# Drought and recovery in barley: key gene networks and retrotransposon response

**DOI:** 10.1101/2023.03.05.531133

**Authors:** Maitry Paul, Jaakko Tanskanen, Marko Jääskeläinen, Wei Chang, Ahan Dalal, Menachem Moshelion, Alan H. Schulman

**Affiliations:** HiLIFE Institute of Biotechnology, University of Helsinki, Helsinki, Finland; Viikki Plant Science Centre (ViPS), University of Helsinki, Helsinki, Finland; Natural Resources Institute Finland (LUKE), Helsinki, Finland; The Robert H Smith Institute of Plant Sciences and Genetics in Agriculture, The Hebrew University of Jerusalem, Rehovot, Israel

**Keywords:** Barley (*Hordeum vulgare* L.), drought, resilience, recovery, gene expression analysis, *BARE* retrotransposon, autophagy

## Abstract

- During drought, plants close their stomata at a critical soil water content (SWC), together with diverse physiological, developmental, and biochemical responses.
- Using precision-phenotyping lysimeters, we imposed pre-flowering drought on four barley varieties (Arvo, Golden Promise, Hankkija 673 and Morex) and followed their physiological responses. For Golden Promise, we carried out RNA-seq on leaf transcripts before and during drought, and during recovery, also examining retrotransposon *BARE1* expression. Transcriptional data were subjected to network analysis.
- The varieties differed by their critical SWC, Hankkija 673 responding at the highest and Golden Promise at the lowest. Pathways connected to drought and salinity response were strongly upregulated during drought; pathways connected to growth and development were strongly downregulated. During recovery, growth and development pathways were upregulated; altogether 117 networked genes involved in ubiquitin-mediated autophagy were downregulated. The differential response to SWC suggests adaptation to distinct rainfall patterns.
- We identified several strongly differentially expressed genes not earlier associated with drought response in barley. *BARE1* transcription is strongly transcriptionally upregulated by drought and downregulated during recovery unequally between the investigated cultivars. The downregulation of networked autophagy genes suggests a role for autophagy in drought response; its importance to resilience should be further investigated.

## Supplementary Tables 1-18 for "Drought and recovery in barley: key gene networks and retrotransposon response"

### Sheet: Article information
Article title: Drought and recovery in barley: key gene networks and retrotransposon response
Authors: Maitry Paul, Jaakko Tanskanen, Marko Jääskeläinen, Wei Chang, Ahan Dalal, Menachem Moshelion, Alan H. Schulman
Article acceptance date:

### Sheet: Table S1
Table S1 Primers used in qPCR
Gene	Forward primer	Reverse primer	Amplification efficiency	R2
HSP17	ATGTCGATCGTGAGGAGGAGC	TCAGCCGGAGATCTCGATGGC	2.04	0.98
BARE-gag	ATGGCTCACGCGAGAGTC	CTATTCCGCAGTTCCTGATTTTTCTTTGGCCG	1.86	0.99
TATA1	GGTTTTTCCTCTAGATCGCGTTC	AGCCCACTAAGGGCTGGTGTG	1.71	0.98
TATA2	GAGACGACTTTTCCACGGCAGCCCGAC	ACGACACCTCCGCGTTCAGC	1.76	0.99
Actin	GGTTACTCCTTCACCACGAC	CAGACACTGTACTTCCTCTCAG	1.86	0.97

### Sheet: Table S2
Table S2. Overexpressed genes, drought phase (padj<0.01)
Ensembl_gene_id	description	log2 fold change	fold change	padj	chromo-some	start position	end position
HORVU.MOREX.r2.5HG0441700	glutathione s-transferase	21.4911	2.94764e+06	5.57865e-07	5	527001829	527003074
HORVU.MOREX.r2.6HG0456270	Linalool synthase	13.2039	9435.32	9.37972e-05	6	15557310	15560685
HORVU.MOREX.r2.6HG0516720	Dehydrin	11.7557	3457.84	9.4177e-18	6	492888199	492888797
HORVU.MOREX.r2.5HG0395660	U-box domain containing protein	10.6721	1631.69	0.0062377	5	387030103	387032208
HORVU.MOREX.r2.5HG0429440	Dehydrin	10.3136	1272.63	3.36003e-05	5	501372763	501373301
HORVU.MOREX.r2HG0053260	NOT FOUND	10.1674	1150.02	0.00214037	1	403364597	403364985
HORVU.MOREX.r2.3HG0242240	Coiled-coil domain-containing protein 18	9.8901	948.889	7.56159e-12	3	471538782	471540998
HORVU.MOREX.r2.3HG0184850	Trypsin inhibitor	9.44243	695.75	5.50824e-09	3	6497888	6498528
HORVU.MOREX.r2.4HG0328360	Branched-chain-amino-acid aminotransferase	9.38403	668.151	0.000557853	4	497695427	497697444
HORVU.MOREX.r2.3HG0186590	Basic 7S globulin 2	9.27543	619.7	0.000207131	3	9203755	9204825
HORVU.MOREX.r2.7HG0593880	cysteine-rich/transmembrane domain A-like protein	9.19347	585.479	0.00232145	7	464050874	464051364
HORVU.MOREX.r2.3HG0201230	DWNN domain	9.13053	560.484	0.000185615	3	75774361	75775438
HORVU.MOREX.r2.7HG0620080	Carbonic anhydrase	8.99659	510.79	0.0027399	7	568041746	568043184
HORVU.MOREX.r2.2HG0149830	Caleosin	8.39299	336.157	4.31882e-05	2	518542024	518543547
HORVU.MOREX.r2.3HG0184880	Trypsin inhibitor	8.37722	332.503	6.90382e-11	3	6536419	6537080
HORVU.MOREX.r2.3HG0245240	Disulfide isomerase	8.35482	327.38	4.61557e-07	3	485246580	485249417
HORVU.MOREX.r2.5HG0356770	Germin-like protein	8.09183	272.825	0.000813843	5	20221899	20222809
HORVU.MOREX.r2.5HG0402770	basic helix-loop-helix (bHLH) DNA-binding superfamily protein	8.03935	263.079	2.66378e-05	5	429615390	429616106
HORVU.MOREX.r2.2HG0149820	Caleosin	7.74822	215.003	0.00903236	2	518335429	518337500
HORVU.MOREX.r2.6HG0512380	2-oxoglutarate (2OG) and Fe(II)-dependent oxygenase superfamily protein	7.60677	194.924	0.00172579	6	478741751	478743588
HORVU.MOREX.r2.5HG0404570	ABC transporter G family member	7.53368	185.295	0.00151427	5	439322826	439327847
HORVU.MOREX.r2.3HG0229300	Protein phosphatase 2c	7.48431	179.062	1.94736e-05	3	379941178	379945736
HORVU.MOREX.r2HG0067180	NOT FOUND	7.43343	172.857	0.000490443	1	452097340	452097756
HORVU.MOREX.r2.2HG0135180	Jasmonate ZIM domain protein	7.39181	167.94	0.00330699	2	411031824	411034150
HORVU.MOREX.r2.2HG0177210	Blue copper protein	7.36227	164.538	0.00832894	2	604172330	604172845
HORVU.MOREX.r2.7HG0599230	Pleiotropic drug resistance ABC transporter	7.34955	163.093	1.39611e-06	7	503431095	503437866
HORVU.MOREX.r2.3HG0262300	Methyl esterase 1	7.29782	157.349	0.00387789	3	546763324	546764745
HORVU.MOREX.r2.2HG0112550	Cellulose synthase-like protein	7.07375	134.714	0.011232	2	159866220	159873078
HORVU.MOREX.r2.2HG0124360	UvrABC system protein A	7.03863	131.474	0.000236709	2	309986554	309986925
HORVU.MOREX.r2.6HG0449100	Senescence-associated protein DIN1	7.0358	131.216	0.000105786	6	2084828	2085328
HORVU.MOREX.r2.4HG0335580	Major facilitator superfamily protein	6.95063	123.694	0.00260262	4	536855847	536858272
HORVU.MOREX.r2HG0047370	NOT FOUND	6.91441	120.627	1.73835e-07	1	368575854	368577179
HORVU.MOREX.r2.3HG0194250	Inhibitor protein	6.87339	117.246	0.00024612	3	28857343	28857558
HORVU.MOREX.r2.7HG0598660	Germin-like protein	6.85287	115.589	0.00835387	7	499102415	499103355
HORVU.MOREX.r2.6HG0450840	Acid beta-fructofuranosidase	6.85167	115.494	4.59261e-08	6	4527066	4555658
HORVU.MOREX.r2.6HG0516750	Dehydrin	6.84574	115.02	7.50878e-05	6	492921408	492922100
HORVU.MOREX.r2.3HG0187960	Receptor-like kinase	6.82476	113.359	0.00752457	3	11431955	11437378
HORVU.MOREX.r2.5HG0433560	Beta-1	6.78066	109.947	5.9264e-05	5	510102924	510105833
HORVU.MOREX.r2.4HG0318270	Mitochondrial import inner membrane translocase subunit Tim17/Tim22/Tim23 family protein	6.74638	107.365	2.31189e-06	4	409513691	409514711
HORVU.MOREX.r2.5HG0383660	NAC domain protein	6.73092	106.221	0.00625465	5	292629060	292630430
HORVU.MOREX.r2.7HG0536060	Avr9/Cf-9 rapidly elicited protein	6.73043	106.185	0.0021779	7	14708530	14708799
HORVU.MOREX.r2.4HG0348600	Heat shock transcription factor	6.72795	106.002	0.00112484	4	573837356	573838156
HORVU.MOREX.r2.7HG0587680	Lectin-like protein kinase	6.65268	100.613	0.00119105	7	414216686	414217567
HORVU.MOREX.r2.5HG0421340	Dehydrin	6.64676	100.201	0.00354505	5	482372267	482372779
HORVU.MOREX.r2HG0040630	Unidentified	6.64089	99.7944	0.0053699	1	319260019	319260816
HORVU.MOREX.r2HG0070660	Unidentified	6.62653	98.8063	0.00717143	1	458714067	458718200
HORVU.MOREX.r2.4HG0282260	late embryogenesis abundant protein	6.61603	98.09	0.000101326	4	17625331	17626113
HORVU.MOREX.r2.5HG0421990	9-cis-epoxycarotenoid dioxygenase	6.60346	97.2386	1.70281e-09	5	483811054	483812832
HORVU.MOREX.r2.5HG0392330	Protein phosphatase 2C	6.5532	93.9094	1.19603e-05	5	365355532	365356581
HORVU.MOREX.r2.6HG0496860	HD-ZIP I protein, Transcription activator, Stress response, Panicle developmen [Source: Projected from Oryza sativa (Os02g0649300)] Homeobox protein	6.53409	92.6741	1.3837e-06	6	368939925	368940775
HORVU.MOREX.r2.5HG0371240	Receptor-type guanylate cyclase gcy-25	6.4839	89.505	0.0110264	5	130929170	130929916
HORVU.MOREX.r2.2HG0160580	Ubiquinol oxidase	6.47324	88.8462	0.00184766	2	564308142	564309116
HORVU.MOREX.r2.4HG0320060	Asparagine synthetase	6.47042	88.6727	0.000622434	4	429510566	429513976
HORVU.MOREX.r2.4HG0345310	cyclin-dependent kinase inhibitor SMR3-like protein	6.44546	87.152	0.000988496	4	567950221	567950580
HORVU.MOREX.r2HG0050640	Unidentified	6.44213	86.9511	0.00367159	1	388908311	388909333
HORVU.MOREX.r2.5HG0367070	MYB transcription factor	6.36602	82.4826	0.00281548	5	90182534	90184862
HORVU.MOREX.r2HG0074040	Unidentified	6.34233	81.1394	0.0110088	1	465095864	465097121
HORVU.MOREX.r2.7HG0537910	Glutathione S-transferase	6.283	77.8701	0.00822862	7	18046025	18046741
HORVU.MOREX.r2.2HG0169030	quiescin-sulfhydryl oxidase 1	6.26071	76.6764	0.010747	2	584971953	584972162
HORVU.MOREX.r2HG0047480	Unidentified	6.21755	74.4164	0.000140682	1	369420941	369426060
HORVU.MOREX.r2.7HG0589200	Arabinogalactan peptide-like protein	6.16106	71.5589	0.00152415	7	426828180	426829840
HORVU.MOREX.r2.6HG0474760	Pesticidal crystal cry8Ba	6.15475	71.2466	0.00153129	6	121671075	121681265
HORVU.MOREX.r2.7HG0547200	p-loop containing nucleoside triphosphate hydrolases superfamily protein	6.15157	71.0897	0.00980858	7	44697371	44709315
HORVU.MOREX.r2.2HG0079050	Protein phosphatase 2c	6.03608	65.6209	0.00321042	2	666497	676333
HORVU.MOREX.r2.2HG0101050	Chymotrypsin inhibitor	5.99855	63.9357	0.00476242	2	67581859	67582122
HORVU.MOREX.r2.7HG0602380	Flavonoid 3'-hydroxylase	5.98603	63.3832	0.00548107	7	520377204	520378902
HORVU.MOREX.r2HG0002090	Unidentified	5.98386	63.2881	0.000733992	1	2154352	2156169
HORVU.MOREX.r2.7HG0604310	Protein phosphatase 2C	5.96466	62.4511	3.02657e-13	7	528227957	528229735
HORVU.MOREX.r2.3HG0270060	Disease resistance protein (TIR-NBS-LRR class) family	5.94827	61.7459	0.0105436	3	562974188	562974427
HORVU.MOREX.r2.7HG0527840	Acid invertase 1	5.9189	60.5016	1.07671e-07	7	2362323	2365041
HORVU.MOREX.r2.3HG0206050	Late embryogenesis abundant protein Lea14	5.8898	59.2936	1.32866e-06	3	118860090	118860545
HORVU.MOREX.r2.3HG0204200	Cytochrome P450	5.83476	57.074	0.00197379	3	102237830	102239362
HORVU.MOREX.r2.2HG0155570	Syntaxin-binding protein 5	5.78941	55.3078	9.4177e-18	2	546983041	546992639
HORVU.MOREX.r2.5HG0444050	Glycosyltransferase	5.78866	55.279	0.00611298	5	532176825	532178459
HORVU.MOREX.r2.4HG0286060	Zinc-finger protein	5.78754	55.2363	0.00984965	4	35538049	35538708
HORVU.MOREX.r2.6HG0518300	Transmembrane protein 184C family	5.73694	53.3322	3.67964e-06	6	497807693	497810178
HORVU.MOREX.r2.2HG0108250	Retrotransposon protein	5.73408	53.2268	0.00808398	2	120455471	120457618
HORVU.MOREX.r2HG0053690	Unidentified	5.70649	52.2187	0.00216682	1	405134412	405134949
HORVU.MOREX.r2.3HG0251960	Similar to Delta 1-pyrroline-5-carboxylate synthetase (P5CS) [Includes: Glutamate 5-kinase (EC 2.7.2.11) (Gamma-glutamyl kinase) (GK); Gamma-glutamyl- Gamma-glutamyl phosphate reductase phosphate reductase (GPR) (EC 1.2.1.41) (Glutamate-5-semialdehyde dehydrogenase) (Glutamyl-gamma-semialdehyde dehydrogenase)] [Source: Projected from Oryza sativa (Os01g0848200)]	5.67953	51.2517	2.06014e-16	3	515407673	515413510
HORVU.MOREX.r2HG0066190	Unidentified	5.67932	51.2443	4.2882e-05	1	449644789	449645841
HORVU.MOREX.r2HG0051960	Unidentified	5.66565	50.7609	0.00159291	1	396794815	396796347
HORVU.MOREX.r2.5HG0396930	54S ribosomal protein L4	5.62545	49.3662	0.001516	5	396449394	396449633
HORVU.MOREX.r2.UnG0635590	Cysteine protease	5.61411	48.9797	0.000640771	0	237043831	237044131
HORVU.MOREX.r2.7HG0600630	Serine/threonine-protein kinase	5.61101	48.8745	0.00145241	7	510021194	510023659
HORVU.MOREX.r2.2HG0167340	Serine/threonine protein kinase, Hyperosmotic stress respons [Source: Projected from Oryza sativa (Os03g0390200)]	5.52877	46.1662	4.61557e-07	2	580931616	580940347
HORVU.MOREX.r2.6HG0519100	Translation initiation factor IF-2	5.52627	46.0864	0.00241799	6	499603709	499604575
HORVU.MOREX.r2.4HG0322450	70 kDa heat shock protein	5.46295	44.1074	8.31326e-08	4	448922348	448924461
HORVU.MOREX.r2HG0068690	Unidentified	5.45965	44.0066	2.82243e-05	1	455045585	455046955
HORVU.MOREX.r2.3HG0242710	Peroxidase	5.44809	43.6554	5.90457e-05	3	473745614	473746790
HORVU.MOREX.r2HG0074410	Unidentified	5.44179	43.4652	0.00589077	1	465599840	465600601
HORVU.MOREX.r2HG0058150	Unidentified	5.41793	42.7522	0.000232165	0	60779975	60780560
HORVU.MOREX.r2.3HG0197210	Heat-shock protein	5.41533	42.6753	0.000177195	3	46357392	46357880
HORVU.MOREX.r2.7HG0536140	NADH dehydrogenase [ubiquinone] iron-sulfur protein 7	5.41203	42.5779	0.00949337	7	14861382	14861645
HORVU.MOREX.r2.UnG0634320	Cysteine protease	5.41161	42.5654	0.00293956	0	131367662	131368006
HORVU.MOREX.r2.7HG0527710	Beta-fructofuranosidase 1	5.41144	42.5604	0.00921743	7	2489891	2510453
HORVU.MOREX.r2.UnG0624360	Cytochrome P450 family protein	5.32496	40.0843	0.000124907	2	1534048	1535625
HORVU.MOREX.r2.2HG0144240	ATP-dependent 6-phosphofructokinase 2 [Source:Projected from Arabidopsis thaliana (AT5G47810) UniProtKB/Swiss-Prot;Acc:Q9FIK0]	5.3027	39.4704	4.74478e-10	2	485369992	485371770
HORVU.MOREX.r2.7HG0548990	Chaperone protein dnaJ	5.28817	39.075	0.00599644	7	51644867	51646066
HORVU.MOREX.r2.2HG0099600	tolB protein-like protein	5.25496	38.1856	0.00253936	2	57959243	57961207
HORVU.MOREX.r2.5HG0354290	9-cis-epoxycarotenoid dioxygenase	5.24637	37.959	4.86818e-07	5	12052479	12054302
HORVU.MOREX.r2.4HG0323620	Protein phosphatase 2C	5.24397	37.896	1.26252e-05	4	459175384	459176834
HORVU.MOREX.r2.2HG0154720	Cytochrome P450 family protein	5.1869	36.4261	0.000447295	2	541926119	541927945
HORVU.MOREX.r2.5HG0408070	N-methyl-L-tryptophan oxidase	5.17377	36.0962	0.00846432	5	451906374	451908380
HORVU.MOREX.r2.3HG0252970	Plant protein 1589 of unknown function	5.14965	35.4976	0.00487826	3	518942006	518942785
HORVU.MOREX.r2HG0031680	Unidentified	5.12207	34.8254	1.08565e-06	1	235415924	235419894
HORVU.MOREX.r2.5HG0357350	2-oxoglutarate and Fe(II)-dependent oxygenase superfamily protein	5.04956	33.1185	7.16928e-05	5	22220484	22221827
HORVU.MOREX.r2.5HG0401270	Vacuolar-processing enzyme	5.029	32.6498	0.010225	5	421620239	421621904
HORVU.MOREX.r2.7HG0555030	U-box domain-containing protein	4.98702	31.7133	0.00619398	7	90429142	90430476
HORVU.MOREX.r2.3HG0186310	Unidentified	4.97554	31.4619	0.0109498	3	9027567	9028954
HORVU.MOREX.r2.7HG0593920	cysteine-rich/transmembrane domain A-like protein	4.89504	29.7546	0.00110308	7	464056371	464056834
HORVU.MOREX.r2.2HG0100030	Cytochrome P450	4.8776	29.3971	1.23066e-07	2	60908211	60910058
HORVU.MOREX.r2.7HG0542800	Subtilisin-like protease	4.86405	29.1222	0.00271763	7	29921175	29924710
HORVU.MOREX.r2.3HG0236180	Protein phosphatase 2C	4.85998	29.0402	5.88068e-13	3	433946696	433949330
HORVU.MOREX.r2.4HG0283080	ethylene-dependent gravitropism-deficient and yellow-green-like 2	4.81875	28.222	0.000365819	4	20673621	20675676
HORVU.MOREX.r2.7HG0545310	Pheophorbide a oxygenase	4.79958	27.8495	0.000102394	7	37610288	37612080
HORVU.MOREX.r2HG0057620	Unidentified	4.79382	27.7385	1.59394e-06	1	421578181	421581384
HORVU.MOREX.r2.4HG0343410	Zinc finger (C3HC4-type RING finger) family protein	4.71544	26.2717	0.00504354	4	562492032	562494271
HORVU.MOREX.r2.7HG0590620	Aminotransferase-related family protein	4.71501	26.2639	4.52569e-07	7	440329020	440333059
HORVU.MOREX.r2.3HG0234320	ABC transporter B family protein////Pre-mRNA-splicing factor 18	4.68233	25.6758	0.000607552	3	422071177	422077945
HORVU.MOREX.r2.4HG0323160	Laccase	4.67796	25.598	0.000248887	4	455603541	455606024
HORVU.MOREX.r2.7HG0529590	Alpha-dioxygenase 2	4.66213	25.3186	1.56944e-05	7	3667744	3673156
HORVU.MOREX.r2.2HG0154390	1-aminocyclopropane-1-carboxylate synthase	4.63027	24.7657	0.00219529	2	540719703	540721923
HORVU.MOREX.r2.3HG0227190	SNF1-related protein kinase regulatory subunit gamma 1	4.61606	24.5229	0.00146435	3	361652772	361654579
HORVU.MOREX.r2.2HG0173010	Unidentified	4.60266	24.2963	0.0110985	2	595148002	595148247
HORVU.MOREX.r2.6HG0496350	Unidentified	4.58902	24.0676	0.0106427	6	363577753	363581427
HORVU.MOREX.r2.6HG0512670	Unidentified	4.55262	23.4679	0.00229687	6	479368950	479369237
HORVU.MOREX.r2.2HG0087900	Unidentified	4.53667	23.2099	0.00846249	2	17924063	17926996
HORVU.MOREX.r2.7HG0571040	Unidentified	4.5344	23.1735	0.00940667	7	218556306	218557246
HORVU.MOREX.r2.5HG0398310	Jasmonate ZIM-domain protein, Jasmonate-induced resistance to bacterial blight, Repressor of jasmonic acid signalin [Source: Projected from Oryza sativa (Os09g0439200)]	4.46038	22.0144	5.37045e-06	5	404675157	404676436
HORVU.MOREX.r2.3HG0222470	Unidentified	4.46014	22.0108	0.00761456	3	313983050	313987150
HORVU.MOREX.r2.6HG0525610	Unidentified	4.44633	21.8011	0.00855162	6	513015086	513015340
HORVU.MOREX.r2.3HG0252650	Unidentified	4.42987	21.5538	0.00807129	0	64582566	64585085
HORVU.MOREX.r2.5HG0401450	Unidentified	4.42303	21.4519	0.00552871	0	53901045	53902652
HORVU.MOREX.r2.3HG0227610	Unidentified	4.41756	21.3707	0.00613725	3	364098637	364099380
HORVU.MOREX.r2.3HG0224260	Unidentified	4.41296	21.3027	1.65341e-06	3	332475633	332476556
HORVU.MOREX.r2.3HG0239130	Unidentified	4.39818	21.0855	7.52313e-12	3	452908722	452912790
HORVU.MOREX.r2.2HG0153250	Similar to Homeobox-leucine zipper protein HOX22 [Source: Projected from Oryza sativa (Os04g0541700)]	4.39155	20.9889	3.94787e-09	2	533603941	533604820
HORVU.MOREX.r2.6HG0507920	Unidentified	4.38159	20.8444	0.000290838	7	246290777	246292231
HORVU.MOREX.r2.2HG0150150	Unidentified	4.36393	20.5908	0.000978218	2	520047592	520051219
HORVU.MOREX.r2.4HG0315940	Unidentified	4.34252	20.2875	0.00045164	4	385078397	385100861
HORVU.MOREX.r2HG0014930	Unidentified	4.33082	20.1237	3.27325e-06	1	50810630	50810896
HORVU.MOREX.r2.5HG0429750	Unidentified	4.32763	20.0793	6.37488e-05	5	501787804	501790848
HORVU.MOREX.r2.7HG0587290	Pre-mRNA cleavage factor Im 25 kDa subunit 1 [Source:Projected from Arabidopsis thaliana (AT4G29820) UniProtKB/Swiss-Prot;Acc:Q94AF0]	4.32052	19.9805	1.26976e-05	7	411155925	411157142
HORVU.MOREX.r2.3HG0203700	Unidentified	4.31239	19.8682	0.0105436	3	96267577	96269541
HORVU.MOREX.r2.5HG0405910	Unidentified	4.26648	19.2459	0.00361491	5	444026378	444027203
HORVU.MOREX.r2.6HG0514460	Unidentified	4.26553	19.2333	0.00301627	6	486340534	486342857
HORVU.MOREX.r2.5HG0400700	Non-specific serine/threonine protein kinase [Source:Projected from Arabidopsis thaliana (AT2G25090) UniProtKB/TrEMBL;Acc:A0A178W078]	4.25962	19.1546	1.99242e-08	5	417335590	417336936
HORVU.MOREX.r2.6HG0505640	Unidentified	4.24775	18.9977	0.00311764	6	442624005	442624346
HORVU.MOREX.r2.4HG0341130	Unidentified	4.22241	18.6669	0.00424315	4	556149022	556151405
HORVU.MOREX.r2.6HG0501970	Unidentified	4.21824	18.613	9.91591e-07	6	417444486	417445583
HORVU.MOREX.r2HG0062130	Unidentified	4.21396	18.5579	0.00805343	1	439958948	439962178
HORVU.MOREX.r2.5HG0399880	Unidentified	4.21178	18.5298	9.36175e-10	5	412913788	412914699
HORVU.MOREX.r2.3HG0249890	bZIP transcription factor, Abiotic stress response, ABA signaling, Suppressor of floral transition upon drought stres [Source: Projected from Oryza sativa (Os01g0867300)]	4.2055	18.4493	0.000644794	3	506317616	506320141
HORVU.MOREX.r2.7HG0591640	Unidentified	4.19129	18.2685	1.03722e-07	7	448245469	448248666
HORVU.MOREX.r2.5HG0413910	Senescence-inducible chloroplast protein, Activation of the chlorophll-degrading pathway during leaf senescenc [Source: Projected from Oryza sativa (Os09g0532000)]	4.17563	18.0713	0.00561495	5	466146973	466148454
HORVU.MOREX.r2.2HG0126480	Unidentified	4.15408	17.8034	0.00944097	2	330288610	330289609
HORVU.MOREX.r2.5HG0385810	Unidentified	4.08232	16.9395	0.00393054	5	310465433	310467627
HORVU.MOREX.r2HG0024240	Unidentified	4.0666	16.7559	0.0102113	1	134348527	134351411
HORVU.MOREX.r2.3HG0234390	Unidentified	4.05086	16.5741	0.000181933	3	422477416	422484147
HORVU.MOREX.r2.3HG0261230	Potassium transporter, High-affinity K acquisition, Root-to-shoot K transport, K-regulated salt toleranc [Source: Projected from Oryza sativa (Os01g0930400)]	4.04706	16.5305	0.000813843	3	544573937	544578846
HORVU.MOREX.r2.4HG0328610	Unidentified	4.03484	16.391	0.00384558	4	500268547	500270010
HORVU.MOREX.r2.5HG0431480	Unidentified	4.03446	16.3868	0.0108	5	505968458	505968952
HORVU.MOREX.r2.3HG0269810	Unidentified	4.01798	16.2006	0.000239965	3	562592936	562594489
HORVU.MOREX.r2.7HG0544910	Unidentified	4.00227	16.0252	0.00289424	7	36116466	36118162
HORVU.MOREX.r2.2HG0156510	Unidentified	3.99625	15.9584	0.00170237	2	552048544	552050208
HORVU.MOREX.r2.7HG0537070	Unidentified	3.99019	15.8916	0.00683862	7	16030309	16033267
HORVU.MOREX.r2.7HG0547790	Unidentified	3.98144	15.7954	0.0009703	7	47338349	47342689
HORVU.MOREX.r2.3HG0249560	Unidentified	3.96847	15.6541	0.0051036	3	504833650	504838130
HORVU.MOREX.r2HG0053730	Unidentified	3.96575	15.6247	0.00114725	1	405331819	405332167
HORVU.MOREX.r2HG0062440	Unidentified	3.96046	15.5674	4.64899e-06	1	441008207	441011366
HORVU.MOREX.r2.3HG0195530	Unidentified	3.94782	15.4317	0.000290064	3	33823384	33824037
HORVU.MOREX.r2.2HG0169380	Unidentified	3.93639	15.3099	0.00111727	2	585504145	585506581
HORVU.MOREX.r2.3HG0226850	Unidentified	3.93604	15.3062	0.00120935	3	358549217	358551845
HORVU.MOREX.r2.7HG0592280	Unidentified	3.93549	15.3004	0.00940667	7	453212860	453214428
HORVU.MOREX.r2.6HG0473430	Unidentified	3.91554	15.0902	0.00730807	6	112121089	112121763
HORVU.MOREX.r2.6HG0512770	Unidentified	3.87675	14.6899	1.54127e-14	6	479587044	479587888
HORVU.MOREX.r2.7HG0619340	Unidentified	3.85157	14.4357	0.011452	7	567013672	567015207
HORVU.MOREX.r2HG0014200	Unidentified	3.83328	14.2539	0.00012431	1	45139462	45140104
HORVU.MOREX.r2.2HG0161590	Unidentified	3.82504	14.1727	6.48977e-08	2	567237861	567238580
HORVU.MOREX.r2.7HG0582770	Unidentified	3.81933	14.1167	1.76068e-10	7	371999472	372001380
HORVU.MOREX.r2.2HG0167200	Unidentified	3.79755	13.9052	0.0110985	2	580592425	580597866
HORVU.MOREX.r2.7HG0554720	Unidentified	3.78271	13.7629	3.36003e-05	7	88968987	88971938
HORVU.MOREX.r2.3HG0237590	Unidentified	3.78189	13.7551	1.59441e-05	3	443435548	443435928
HORVU.MOREX.r2.4HG0343830	Unidentified	3.76677	13.6117	0.00697734	4	564192415	564196580
HORVU.MOREX.r2.3HG0226990	Unidentified	3.7625	13.5714	2.04009e-08	3	360427444	360429031
HORVU.MOREX.r2.7HG0535520	Unidentified	3.75533	13.5042	0.0039044	7	13576893	13578217
HORVU.MOREX.r2.4HG0297260	Unidentified	3.74129	13.3734	0.0067253	4	135377903	135380597
HORVU.MOREX.r2.3HG0252080	Unidentified	3.74051	13.3661	2.57222e-05	3	515935956	515937413
HORVU.MOREX.r2.3HG0195540	Unidentified	3.62543	12.3414	1.18628e-05	3	33824042	33826437
HORVU.MOREX.r2.2HG0171400	Unidentified	3.62521	12.3395	0.0114965	2	591612679	591613017
HORVU.MOREX.r2.3HG0206180	Unidentified	3.60421	12.1611	0.000203626	3	119955435	119961784
HORVU.MOREX.r2.7HG0607230	Unidentified	3.60164	12.1395	0.00520498	7	540642256	540649451
HORVU.MOREX.r2.3HG0209250	Unidentified	3.56901	11.8681	0.00833439	3	151300503	151311481
HORVU.MOREX.r2.3HG0202580	Unidentified	3.55897	11.7858	9.00807e-06	3	87529670	87533688
HORVU.MOREX.r2.2HG0177810	Unidentified	3.53835	11.6185	0.00727048	2	605256906	605257697
HORVU.MOREX.r2HG0014010	Unidentified	3.5312	11.5611	0.00271897	1	43354565	43362290
HORVU.MOREX.r2.2HG0163060	Unidentified	3.52381	11.5019	0.00704561	2	571979232	571979513
HORVU.MOREX.r2HG0045440	Serine/threonine protein kinase, Hyperosmotic stress respons [Source: Projected from Oryza sativa (Os10g0564500)]	3.49738	11.2932	0.00306754	1	354881753	354884650
HORVU.MOREX.r2.3HG0259560	Unidentified	3.48079	11.1641	5.3475e-05	3	539037793	539038053
HORVU.MOREX.r2.7HG0615200	Unidentified	3.46543	11.0459	3.58935e-05	7	560335572	560339056
HORVU.MOREX.r2.3HG0224000	Unidentified	3.46292	11.0266	0.00686159	3	329628238	329629787
HORVU.MOREX.r2.4HG0348230	Unidentified	3.44327	10.8775	0.000241327	0	70715645	70719627
HORVU.MOREX.r2.6HG0515810	Unidentified	3.43215	10.7939	5.5683e-06	6	490160226	490168843
HORVU.MOREX.r2HG0007740	Unidentified	3.42127	10.7128	0.000203694	0	20436461	20438539
HORVU.MOREX.r2.3HG0197310	Unidentified	3.42086	10.7098	0.000997498	3	46942589	46943068
HORVU.MOREX.r2.5HG0432480	Unidentified	3.41972	10.7013	0.00052063	5	507752001	507762434
HORVU.MOREX.r2HG0058220	Unidentified	3.40581	10.5986	0.00523919	1	423381878	423382387
HORVU.MOREX.r2HG0034160	Unidentified	3.3949	10.5188	6.18848e-05	1	265234211	265235461
HORVU.MOREX.r2.3HG0197330	Unidentified	3.38183	10.424	0.00520498	0	29872531	29873010
HORVU.MOREX.r2HG0059310	Unidentified	3.37186	10.3522	0.0073393	1	426924749	426927648
HORVU.MOREX.r2.3HG0253430	Unidentified	3.36671	10.3153	0.00236945	3	520280668	520281280
HORVU.MOREX.r2.2HG0106100	Unidentified	3.36417	10.2972	0.00592457	2	100483096	100486574
HORVU.MOREX.r2.6HG0511520	Unidentified	3.35144	10.2066	0.00158327	6	475155435	475156466
HORVU.MOREX.r2.5HG0414110	Unidentified	3.34777	10.1807	0.000173195	5	466942721	466947023
HORVU.MOREX.r2.4HG0298820	Unidentified	3.34676	10.1736	9.37972e-05	4	148192213	148195324
HORVU.MOREX.r2.3HG0245260	Unidentified	3.346	10.1683	0.00767465	3	485403017	485406927
HORVU.MOREX.r2HG0044390	Unidentified	3.32402	10.0145	3.34607e-05	1	347148350	347150521
HORVU.MOREX.r2.5HG0399300	Unidentified	3.32244	10.0036	0.00661783	5	410776143	410783916
HORVU.MOREX.r2HG0036730	Unidentified	3.30695	9.89672	0.00355397	1	285535590	285537657
HORVU.MOREX.r2.2HG0082310	Unidentified	3.29544	9.81805	0.00520498	2	7001632	7003912
HORVU.MOREX.r2.2HG0158110	Unidentified	3.29541	9.8179	0.00152415	2	557970377	557971801
HORVU.MOREX.r2.2HG0141860	Unidentified	3.28976	9.77948	0.00438382	2	467534105	467535361
HORVU.MOREX.r2.2HG0086370	Unidentified	3.28899	9.77427	0.000124907	2	14414536	14415240
HORVU.MOREX.r2.6HG0499850	Unidentified	3.28674	9.75907	0.00981394	6	394746380	394747462
HORVU.MOREX.r2.2HG0142130	Unidentified	3.27416	9.67435	0.000607552	2	468885961	468890002
HORVU.MOREX.r2.3HG0237240	Ribose-phosphate pyrophosphokinase 3, chloroplastic [Source:Projected from Arabidopsis thaliana (AT1G10700) UniProtKB/Swiss-Prot;Acc:Q93Z66]	3.2446	9.47809	0.00224205	3	440748237	440751889
HORVU.MOREX.r2.6HG0518290	Unidentified	3.23686	9.42738	0.000650984	6	497804379	497805609
HORVU.MOREX.r2.2HG0111120	Unidentified	3.22925	9.37779	0.00118924	2	146506699	146507828
HORVU.MOREX.r2.7HG0554130	Unidentified	3.21268	9.27068	0.00666918	7	86311771	86312868
HORVU.MOREX.r2.2HG0135520	Unidentified	3.21267	9.27067	0.010747	2	416698045	416699273
HORVU.MOREX.r2.7HG0591900	Unidentified	3.21236	9.26866	0.000758193	7	450066185	450067313
HORVU.MOREX.r2.5HG0405180	Unidentified	3.167	8.98176	0.00133992	5	442362259	442363497
HORVU.MOREX.r2.2HG0091410	Unidentified	3.15154	8.88601	0.000222061	2	25387402	25388738
HORVU.MOREX.r2.7HG0585920	Chromatin assembly factor 1 subunit FAS2 [Source:Projected from Arabidopsis thaliana (AT5G64630) UniProtKB/Swiss-Prot;Acc:Q9SXY1]	3.15068	8.88073	0.00816632	7	403415806	403420878
HORVU.MOREX.r2.5HG0377300	Unidentified	3.1458	8.85074	8.28619e-05	5	222288515	222291781
HORVU.MOREX.r2.4HG0337370	Unidentified	3.14026	8.81683	0.00465607	4	542473821	542474237
HORVU.MOREX.r2.2HG0177180	Unidentified	3.13283	8.77157	0.00631663	2	604082269	604082838
HORVU.MOREX.r2.5HG0385670	Unidentified	3.11318	8.65287	0.00236945	5	309629784	309632057
HORVU.MOREX.r2HG0023550	Unidentified	3.10821	8.62312	0.00631663	1	125089470	125092666
HORVU.MOREX.r2.5HG0433020	Unidentified	3.09919	8.56937	0.00389007	5	508666410	508669520
HORVU.MOREX.r2.5HG0398150	ALDH7B4 [Source:Projected from Arabidopsis thaliana (AT1G54100) UniProtKB/TrEMBL;Acc:A0A178W3F2]	3.07867	8.44835	0.00112263	5	403600314	403606279
HORVU.MOREX.r2.7HG0593370	Unidentified	3.06705	8.3806	0.00752457	7	461312728	461320311
HORVU.MOREX.r2.3HG0233190	Unidentified	3.0627	8.35535	0.00330699	3	415092906	415103241
HORVU.MOREX.r2.3HG0224430	Unidentified	3.05099	8.28782	1.95342e-07	3	334002241	334009380
HORVU.MOREX.r2.7HG0554930	Unidentified	3.03365	8.18878	0.00158993	7	90066762	90069712
HORVU.MOREX.r2.4HG0280990	Unidentified	3.02902	8.16257	5.3475e-05	4	12577109	12577907
HORVU.MOREX.r2.5HG0350720	Unidentified	3.02473	8.13833	0.002014	0	6909740	6912778
HORVU.MOREX.r2.7HG0552530	Unidentified	3.02053	8.11467	0.000124907	7	73469084	73471640
HORVU.MOREX.r2.2HG0141340	Unidentified	3.00853	8.04743	0.00119105	2	464592216	464593278
HORVU.MOREX.r2.7HG0609860	Unidentified	3.00024	8.00133	0.00961486	7	547165402	547176620
HORVU.MOREX.r2.2HG0160700	Unidentified	2.98916	7.94014	0.00248768	2	564570425	564572776
HORVU.MOREX.r2HG0067380	Unidentified	2.98909	7.93971	0.000290064	1	452580621	452583280
HORVU.MOREX.r2.5HG0419050	Unidentified	2.98467	7.91546	1.55553e-05	5	477324735	477326270
HORVU.MOREX.r2.7HG0535170	Unidentified	2.97329	7.85325	0.00843226	7	12661717	12663181
HORVU.MOREX.r2.2HG0102950	Sucrose synthase, Regulation of cellulose and hemicelluloses biosynthese [Source: Projected from Oryza sativa (Os07g0616800)]	2.96956	7.83298	0.00215641	2	81557545	81561872
HORVU.MOREX.r2HG0040490	Unidentified	2.95829	7.77204	0.00216682	1	318766787	318767584
HORVU.MOREX.r2.7HG0611910	Unidentified	2.94468	7.69906	0.00902382	7	552405471	552408766
HORVU.MOREX.r2.7HG0598120	Unidentified	2.93741	7.66036	1.22448e-06	7	495907080	495908869
HORVU.MOREX.r2.2HG0088830	Unidentified	2.92938	7.61783	5.80522e-05	0	13276947	13278131
HORVU.MOREX.r2.6HG0511040	Unidentified	2.9168	7.55167	0.000101135	6	472645535	472651562
HORVU.MOREX.r2.3HG0195630	Unidentified	2.91192	7.52617	0.00106592	3	33931920	33933947
HORVU.MOREX.r2.7HG0615930	Unidentified	2.91028	7.51765	0.00133067	7	561329729	561330208
HORVU.MOREX.r2HG0013640	Unidentified	2.90557	7.49314	0.000485038	1	41561525	41564649
HORVU.MOREX.r2HG0017380	Unidentified	2.89627	7.44501	0.00204013	1	65907392	65908318
HORVU.MOREX.r2.3HG0197320	Unidentified	2.88208	7.37213	0.0052796	3	46960489	46960977
HORVU.MOREX.r2.6HG0494300	Unidentified	2.86113	7.26583	0.000552714	6	344651751	344652746
HORVU.MOREX.r2.5HG0424190	Unidentified	2.85602	7.24015	0.00320218	5	489125774	489129787
HORVU.MOREX.r2.2HG0091770	Unidentified	2.81592	7.0417	0.00845199	2	27609818	27612108
HORVU.MOREX.r2.4HG0338570	Unidentified	2.81243	7.02466	0.00782287	4	546907184	546907705
HORVU.MOREX.r2.2HG0152140	Unidentified	2.81024	7.014	4.21364e-06	2	528153696	528156487
HORVU.MOREX.r2.3HG0184770	Unidentified	2.78988	6.9157	0.00465607	3	6336035	6339364
HORVU.MOREX.r2.3HG0221920	Unidentified	2.78767	6.90514	0.00300416	3	307428268	307429866
HORVU.MOREX.r2.3HG0274970	Unidentified	2.77912	6.86432	0.000976806	3	570435717	570436950
HORVU.MOREX.r2.2HG0100940	Unidentified	2.77424	6.84117	0.000291424	2	66931472	66933226
HORVU.MOREX.r2.7HG0619320	Unidentified	2.76753	6.80942	0.0110956	7	567054633	567056291
HORVU.MOREX.r2HG0012680	Unidentified	2.73472	6.6563	2.44238e-07	1	34360350	34363084
HORVU.MOREX.r2.5HG0439100	Unidentified	2.73339	6.65017	0.00510973	5	521845716	521846890
HORVU.MOREX.r2.3HG0227930	Unidentified	2.73157	6.64178	8.28545e-06	3	366231743	366246115
HORVU.MOREX.r2.5HG0402660	Unidentified	2.71427	6.56259	0.00607549	5	428854413	428856158
HORVU.MOREX.r2.5HG0407260	Unidentified	2.68341	6.42371	5.80522e-05	5	448924463	448928430
HORVU.MOREX.r2.2HG0179580	Unidentified	2.68191	6.41707	0.00806866	2	609099462	609100088
HORVU.MOREX.r2.3HG0257390	Unidentified	2.68131	6.41438	0.000269205	3	532131446	532135014
HORVU.MOREX.r2HG0066180	Unidentified	2.67101	6.36876	8.44942e-07	1	449643548	449644564
HORVU.MOREX.r2.4HG0333430	Unidentified	2.66628	6.34792	0.000986024	4	527042313	527043155
HORVU.MOREX.r2.4HG0348750	Unidentified	2.66234	6.33061	0.0001588	4	572891385	572895637
HORVU.MOREX.r2.5HG0410700	Unidentified	2.64818	6.26876	7.66211e-06	5	458528224	458538993
HORVU.MOREX.r2.3HG0226600	Unidentified	2.62754	6.17971	0.000741238	3	355045743	355050836
HORVU.MOREX.r2.5HG0368350	Unidentified	2.6229	6.15988	0.00870107	5	100976226	100977305
HORVU.MOREX.r2HG0047430	Unidentified	2.6206	6.15005	3.12658e-06	1	368764501	368767479
HORVU.MOREX.r2.4HG0319980	Unidentified	2.60214	6.07185	0.00373384	4	428834182	428835784
HORVU.MOREX.r2.5HG0429640	Unidentified	2.59423	6.03867	0.0088004	0	79683701	79684657
HORVU.MOREX.r2.7HG0605490	Unidentified	2.58686	6.00789	0.0107813	7	532495370	532498922
HORVU.MOREX.r2.5HG0355750	Unidentified	2.58474	5.99909	0.00520498	5	16432247	16435714
HORVU.MOREX.r2.7HG0620180	Unidentified	2.57828	5.97225	0.00939852	0	78781535	78782689
HORVU.MOREX.r2.2HG0111330	Unidentified	2.57723	5.96791	0.00998894	2	148349921	148350650
HORVU.MOREX.r2HG0037070	Unidentified	2.57117	5.9429	8.89377e-06	1	287993233	287995741
HORVU.MOREX.r2.2HG0153500	Glutamate dehydrogenase [Source:Projected from Arabidopsis thaliana (AT5G07440) UniProtKB/TrEMBL;Acc:A0A178UEW8]	2.5699	5.93766	0.00201729	2	534729669	534733629
HORVU.MOREX.r2.7HG0595390	myo-inositol oxygenase 1 [Source:Projected from Arabidopsis thaliana (AT1G14520) TAIR;Acc:AT1G14520]	2.56937	5.9355	0.000932379	7	475845053	475847923
HORVU.MOREX.r2.3HG0246100	Unidentified	2.5683	5.93112	0.00338006	3	489999654	490001730
HORVU.MOREX.r2.2HG0156660	Unidentified	2.55048	5.85827	0.00142868	2	552643069	552647550
HORVU.MOREX.r2.7HG0591450	pheophytinase [Source:Projected from Arabidopsis thaliana (AT5G13800) TAIR;Acc:AT5G13800]	2.54351	5.83004	0.0117391	7	446677982	446682009
HORVU.MOREX.r2.2HG0165160	Unidentified	2.53628	5.80092	0.00818769	2	576687920	576692032
HORVU.MOREX.r2.7HG0618780	Unidentified	2.53167	5.78242	7.50878e-05	7	566204378	566208171
HORVU.MOREX.r2.3HG0265950	Cytokinin oxidase/dehydrogenase, Crown root formatio [Source: Projected from Oryza sativa (Os01g0940000)]	2.5294	5.77331	0.00189601	3	554148148	554150224
HORVU.MOREX.r2.4HG0330780	Unidentified	2.52263	5.7463	0.0019403	4	514712136	514715630
HORVU.MOREX.r2.2HG0136320	Unidentified	2.52189	5.74333	0.00823575	2	426387838	426389223
HORVU.MOREX.r2.7HG0551940	Unidentified	2.51887	5.73132	0.00330699	7	69932134	69934543
HORVU.MOREX.r2.5HG0434280	Unidentified	2.51701	5.72396	6.713e-05	5	511216243	511217480
HORVU.MOREX.r2.3HG0236130	Unidentified	2.50218	5.66542	0.00341128	3	433589557	433590489
HORVU.MOREX.r2.2HG0144330	Unidentified	2.4767	5.56622	2.96395e-05	2	486226144	486234028
HORVU.MOREX.r2.4HG0280010	Unidentified	2.47621	5.56433	5.99178e-08	0	19129198	19133385
HORVU.MOREX.r2.3HG0184130	Unidentified	2.45966	5.50088	0.000154518	3	4693992	4697875
HORVU.MOREX.r2.2HG0100840	Unidentified	2.44742	5.45439	0.000387192	2	66171366	66172231
HORVU.MOREX.r2.3HG0227970	Unidentified	2.44653	5.45102	0.00168017	3	366252359	366252666
HORVU.MOREX.r2.5HG0384020	Unidentified	2.44455	5.44355	0.010306	5	297580302	297581181
HORVU.MOREX.r2.3HG0239480	Unidentified	2.44208	5.43426	0.00140198	3	455774130	455776504
HORVU.MOREX.r2.2HG0093000	Unidentified	2.44111	5.43058	0.00341128	2	31733348	31737395
HORVU.MOREX.r2.2HG0110790	Unidentified	2.4388	5.42191	0.00282836	2	143965014	143973179
HORVU.MOREX.r2.3HG0266870	Pyrroline-5-carboxylate reductase [Source:Projected from Arabidopsis thaliana (AT5G14800) UniProtKB/Swiss-Prot;Acc:P54904]	2.42301	5.3629	6.39269e-10	3	556079649	556081964
HORVU.MOREX.r2.7HG0597730	Unidentified	2.39398	5.25607	0.000694637	7	492203420	492207416
HORVU.MOREX.r2.5HG0416200	Phospholipase D delta [Source:Projected from Arabidopsis thaliana (AT4G35790) UniProtKB/Swiss-Prot;Acc:Q9C5Y0]	2.39068	5.24404	0.000977609	5	472323455	472331025
HORVU.MOREX.r2.6HG0502270	Unidentified	2.38851	5.23615	0.00488708	6	419069050	419074753
HORVU.MOREX.r2.3HG0195620	Unidentified	2.3717	5.17552	0.00355397	3	33916850	33918871
HORVU.MOREX.r2.3HG0242810	Unidentified	2.36296	5.14425	0.00306754	3	473993055	473994644
HORVU.MOREX.r2.4HG0326060	Unidentified	2.32677	5.0168	0.00867038	4	478951631	478953733
HORVU.MOREX.r2.5HG0410900	Unidentified	2.3193	4.9909	0.00706492	5	458695004	458698530
HORVU.MOREX.r2.4HG0343440	Unidentified	2.29712	4.91474	8.46202e-05	4	562632480	562634909
HORVU.MOREX.r2.5HG0441010	Electron transfer flavoprotein subunit alpha, mitochondrial [Source:Projected from Arabidopsis thaliana (AT1G50940) UniProtKB/Swiss-Prot;Acc:Q9C6I6]	2.29592	4.91069	1.31099e-05	5	526255280	526257922
HORVU.MOREX.r2.5HG0361750	Unidentified	2.29292	4.90046	0.00599644	5	47086370	47087027
HORVU.MOREX.r2HG0058890	Nuclear factor Y, subunit B1 [Source:Projected from Arabidopsis thaliana (AT2G38880) UniProtKB/TrEMBL;Acc:F4ITZ0]	2.28937	4.88842	0.00450988	1	425372062	425375243
HORVU.MOREX.r2.6HG0510100	Unidentified	2.28483	4.87306	1.81562e-05	6	466852984	466854487
HORVU.MOREX.r2.3HG0265690	Unidentified	2.28079	4.85944	0.00570872	3	553408161	553409800
HORVU.MOREX.r2.4HG0328090	Unidentified	2.27966	4.85562	4.80596e-05	4	494779370	494782788
HORVU.MOREX.r2.7HG0560280	Carboxyl-terminal-processing peptidase 3, chloroplastic [Source:Projected from Arabidopsis thaliana (AT3G57680) UniProtKB/Swiss-Prot;Acc:F4J3G5]	2.27851	4.85176	6.27708e-10	7	125964126	125968649
HORVU.MOREX.r2.6HG0472890	Unidentified	2.27619	4.84398	0.0118924	6	107183327	107201791
HORVU.MOREX.r2.6HG0505650	Unidentified	2.2606	4.79189	0.00882486	6	442863274	442863474
HORVU.MOREX.r2.3HG0251200	Unidentified	2.25833	4.78437	0.0069803	3	511573116	511574519
HORVU.MOREX.r2.7HG0562700	Unidentified	2.2513	4.76113	7.192e-12	7	142266278	142268942
HORVU.MOREX.r2.6HG0526450	Similar to Sucrose synthase [Source: Projected from Oryza sativa (Os02g0831500)]	2.23761	4.71616	0.00143933	0	74403182	74407121
HORVU.MOREX.r2.7HG0607740	HSA32 [Source:Projected from Arabidopsis thaliana (AT4G21320) UniProtKB/TrEMBL;Acc:A0A178UV51]	2.23573	4.71001	0.0089329	7	538929879	538931972
HORVU.MOREX.r2.5HG0354930	Unidentified	2.23304	4.70123	0.00486905	5	14014087	14014308
HORVU.MOREX.r2.2HG0154340	Unidentified	2.22333	4.66971	0.00749777	2	540290072	540291007
HORVU.MOREX.r2.4HG0323130	Unidentified	2.22237	4.66658	1.12595e-07	4	454993403	454994818
HORVU.MOREX.r2.2HG0163100	Unidentified	2.21039	4.62801	0.00476242	2	572020833	572021156
HORVU.MOREX.r2.5HG0438680	Unidentified	2.21034	4.62786	0.00236427	5	520643778	520645602
HORVU.MOREX.r2.6HG0514200	Allene oxide cyclase, Biosynthesis of jasmonic acid, Defence respons [Source: Projected from Oryza sativa (Os03g0438100)]	2.19633	4.58312	0.000143149	6	485057538	485058367
HORVU.MOREX.r2HG0059750	Unidentified	2.19227	4.57025	3.85506e-05	1	428894095	428900691
HORVU.MOREX.r2HG0078240	Unidentified	2.16241	4.47662	0.00783359	1	473301273	473302818
HORVU.MOREX.r2.2HG0127000	Unidentified	2.15543	4.45501	0.000758193	2	334982649	334986247
HORVU.MOREX.r2.4HG0345910	Unidentified	2.15004	4.43842	5.43019e-05	4	570204699	570206345
HORVU.MOREX.r2.3HG0245400	Unidentified	2.14866	4.43416	0.00590966	3	486472469	486473194
HORVU.MOREX.r2.3HG0194060	Probable galactinol--sucrose galactosyltransferase 5 [Source:Projected from Arabidopsis thaliana (AT5G40390) UniProtKB/Swiss-Prot;Acc:Q9FND9]	2.14514	4.42337	1.64122e-07	3	27460511	27463373
HORVU.MOREX.r2.4HG0275890	Unidentified	2.1376	4.40028	0.000429654	0	2202518	2206570
HORVU.MOREX.r2.3HG0224440	Unidentified	2.13397	4.38925	0.000121724	3	334578773	334586313
HORVU.MOREX.r2.7HG0545260	Unidentified	2.12756	4.36979	0.00360878	7	37240075	37241871
HORVU.MOREX.r2.7HG0601780	Unidentified	2.12709	4.36835	3.70079e-05	7	517011550	517012664
HORVU.MOREX.r2HG0038910	CDPK-related kinase 3 [Source:Projected from Arabidopsis thaliana (AT2G46700) UniProtKB/Swiss-Prot;Acc:Q9ZUZ2]	2.12576	4.36434	0.0048511	1	306050855	306055485
HORVU.MOREX.r2.3HG0259110	CBS domain-containing protein CBSX6 [Source:Projected from Arabidopsis thaliana (AT1G65320) UniProtKB/Swiss-Prot;Acc:Q8GZA4]	2.1145	4.3304	2.05625e-07	3	537492844	537495665
HORVU.MOREX.r2HG0074570	Unidentified	2.11378	4.32824	0.00112484	1	465793079	465797203
HORVU.MOREX.r2.6HG0516500	Unidentified	2.11222	4.32356	0.000204203	6	492353789	492358533
HORVU.MOREX.r2.7HG0549680	Unidentified	2.09949	4.28557	0.000520757	7	54434228	54441594
HORVU.MOREX.r2.3HG0235640	Unidentified	2.08427	4.24061	0.00592457	3	431053500	431061142
HORVU.MOREX.r2.3HG0184690	Unidentified	2.07281	4.20706	0.00958887	3	5945898	5947194
HORVU.MOREX.r2.6HG0494110	Unidentified	2.0716	4.20354	6.01813e-05	6	346017375	346020390
HORVU.MOREX.r2.5HG0429430	Unidentified	2.07015	4.19931	0.0029931	5	501272849	501273241
HORVU.MOREX.r2.5HG0425670	Unidentified	2.03014	4.08445	0.00173976	5	492610041	492612249
HORVU.MOREX.r2.3HG0221890	Unidentified	2.02082	4.05814	0.000133495	3	308241455	308245378
HORVU.MOREX.r2.2HG0125270	Unidentified	2.0183	4.05106	0.00143556	2	321195780	321197209
HORVU.MOREX.r2HG0044450	Unidentified	2.00171	4.00475	3.67672e-09	1	348136055	348142970
HORVU.MOREX.r2.3HG0183990	Unidentified	2.00045	4.00125	0.00476242	3	4447949	4450182
HORVU.MOREX.r2.5HG0383880	Unidentified	1.99637	3.98994	1.98831e-07	5	296382915	296387709
HORVU.MOREX.r2.6HG0524590	electron transfer flavoprotein beta [Source:Projected from Arabidopsis thaliana (AT5G43430) TAIR;Acc:AT5G43430]	1.99495	3.98602	0.00184766	6	511971222	511974096
HORVU.MOREX.r2HG0078540	Unidentified	1.98597	3.9613	0.000871664	0	79192882	79196577
HORVU.MOREX.r2.2HG0163050	Unidentified	1.97741	3.93785	0.0051036	2	571943150	571943440
HORVU.MOREX.r2.3HG0233950	Unidentified	1.96844	3.91345	1.9609e-07	3	420318230	420322049
HORVU.MOREX.r2.3HG0181790	Unidentified	1.96123	3.89393	0.000551322	3	3306411	3313954
HORVU.MOREX.r2.3HG0196650	Unidentified	1.95903	3.888	0.00147425	3	41504599	41507376
HORVU.MOREX.r2.4HG0321810	Unidentified	1.9565	3.8812	0.0109371	4	443870407	443874265
HORVU.MOREX.r2.3HG0196290	Unidentified	1.95064	3.86545	0.000117086	3	38708366	38709823
HORVU.MOREX.r2.3HG0195670	Unidentified	1.94983	3.8633	0.00182596	3	33947175	33951056
HORVU.MOREX.r2HG0051950	Unidentified	1.94582	3.85256	0.00868659	1	396705819	396709317
HORVU.MOREX.r2HG0074660	Unidentified	1.93825	3.83239	6.713e-05	1	466049295	466054773
HORVU.MOREX.r2HG0056150	Unidentified	1.93309	3.81871	0.000813843	1	415667827	415670329
HORVU.MOREX.r2.3HG0237200	Unidentified	1.91262	3.76493	8.97328e-09	3	440450608	440455735
HORVU.MOREX.r2.7HG0586190	Unidentified	1.90591	3.74745	0.000736468	7	405665315	405667088
HORVU.MOREX.r2.4HG0285310	Unidentified	1.89032	3.70718	0.00944097	4	31141424	31142597
HORVU.MOREX.r2.7HG0553030	Unidentified	1.88942	3.70487	0.011036	7	78028928	78032482
HORVU.MOREX.r2.6HG0513990	bZIP transcription factor, Regulation of ABA signaling and biosynthesis, Drought resistanc [Source: Projected from Oryza sativa (Os02g0766700)]	1.88647	3.69729	0.000676177	6	483845539	483849447
HORVU.MOREX.r2.2HG0176420	Unidentified	1.87567	3.66971	0.00143512	2	603128534	603131702
HORVU.MOREX.r2.6HG0494790	Unidentified	1.84794	3.59986	0.000100222	6	337677455	337681436
HORVU.MOREX.r2.3HG0255740	Unidentified	1.84694	3.59736	0.00748933	0	67164645	67166904
HORVU.MOREX.r2.2HG0087460	Unidentified	1.83675	3.57204	0.000447295	2	17082322	17085319
HORVU.MOREX.r2.7HG0615850	Unidentified	1.82525	3.54368	0.00228485	7	560989830	560990309
HORVU.MOREX.r2.2HG0161610	Polyamine oxidase, Seed germinatio [Source: Projected from Oryza sativa (Os04g0623300)]	1.82325	3.53877	9.9673e-08	2	567365041	567369144
HORVU.MOREX.r2.2HG0159810	Plant intracellular Ras-group-related LRR protein 8 [Source:Projected from Arabidopsis thaliana (AT4G26050) UniProtKB/Swiss-Prot;Acc:Q8RWE5]	1.81944	3.52944	0.00262055	2	562575954	562577677
HORVU.MOREX.r2.2HG0147030	Unidentified	1.81236	3.51216	0.00289424	2	503663523	503665584
HORVU.MOREX.r2.5HG0360080	Unidentified	1.80258	3.48845	0.00475612	5	36407615	36408372
HORVU.MOREX.r2.2HG0132010	Unidentified	1.79811	3.47764	0.00471485	2	386350097	386357258
HORVU.MOREX.r2.5HG0407280	Unidentified	1.79628	3.47322	0.00731793	5	449103338	449108687
HORVU.MOREX.r2.4HG0338290	Unidentified	1.79282	3.46491	0.00225045	4	546102218	546104311
HORVU.MOREX.r2.4HG0338770	Unidentified	1.78919	3.45621	2.43379e-08	4	547309399	547315017
HORVU.MOREX.r2.2HG0100670	Unidentified	1.78797	3.45329	0.000360655	2	64897393	64901153
HORVU.MOREX.r2.2HG0148400	Unidentified	1.77776	3.42893	0.00465607	2	512750905	512754384
HORVU.MOREX.r2.6HG0495850	Unidentified	1.77168	3.41452	0.0116654	6	359117013	359117366
HORVU.MOREX.r2.2HG0082960	Unidentified	1.76951	3.40939	0.0104412	4	111225884	111229732
HORVU.MOREX.r2.3HG0244180	Unidentified	1.76325	3.39462	0.0117736	3	480715430	480720364
HORVU.MOREX.r2.2HG0162300	Unidentified	1.73681	3.33297	0.000561662	2	569332109	569335114
HORVU.MOREX.r2.7HG0561660	Unidentified	1.73337	3.32503	0.00222904	7	136578680	136581494
HORVU.MOREX.r2.6HG0513850	Unidentified	1.72847	3.31377	0.00823058	6	483396735	483399383
HORVU.MOREX.r2.3HG0241610	SDP1 [Source:Projected from Arabidopsis thaliana (AT5G04040) UniProtKB/TrEMBL;Acc:A0A178UB07]	1.72338	3.30209	0.011058	3	468633552	468637491
HORVU.MOREX.r2.4HG0280580	Unidentified	1.72312	3.3015	6.95769e-05	4	10685536	10694172
HORVU.MOREX.r2HG0056620	Unidentified	1.71956	3.29336	0.00431031	1	416689779	416694692
HORVU.MOREX.r2.4HG0323370	Unidentified	1.71113	3.27418	0.00595718	4	456860408	456863039
HORVU.MOREX.r2.6HG0492200	Unidentified	1.71085	3.27353	0.0102993	6	326115794	326116473
HORVU.MOREX.r2.6HG0507640	Unidentified	1.70877	3.26882	0.000619035	6	454058663	454063263
HORVU.MOREX.r2HG0070240	Unidentified	1.69398	3.23547	0.00321042	1	457765668	457770864
HORVU.MOREX.r2.7HG0586220	Unidentified	1.68636	3.21843	0.0102488	7	405945339	405955985
HORVU.MOREX.r2.2HG0154770	Unidentified	1.67024	3.18267	0.0013795	2	542224501	542228942
HORVU.MOREX.r2.4HG0316370	Unidentified	1.66759	3.17684	0.00222904	4	389904427	389905443
HORVU.MOREX.r2.5HG0363800	Unidentified	1.66523	3.17165	0.00268427	5	60529038	60532047
HORVU.MOREX.r2.4HG0346550	Unidentified	1.6626	3.16587	0.00568361	4	570960099	570966208
HORVU.MOREX.r2HG0073640	Unidentified	1.66245	3.16553	0.00486905	1	464225211	464229742
HORVU.MOREX.r2.6HG0508650	PYD1 [Source:Projected from Arabidopsis thaliana (AT3G17810) UniProtKB/TrEMBL;Acc:A0A178VD08]	1.65177	3.14218	0.00808398	6	459362131	459366811
HORVU.MOREX.r2.3HG0221330	Unidentified	1.6508	3.14008	0.00321042	3	300449076	300449826
HORVU.MOREX.r2.5HG0403940	Unidentified	1.65017	3.1387	1.44921e-05	5	434967746	434972260
HORVU.MOREX.r2.3HG0239050	Unidentified	1.64298	3.12311	0.00223463	3	452229890	452237210
HORVU.MOREX.r2.6HG0469630	Unidentified	1.63748	3.11123	0.000662768	6	83931486	83933756
HORVU.MOREX.r2.6HG0473280	Succinate-semialdehyde dehydrogenase, mitochondrial [Source:Projected from Arabidopsis thaliana (AT1G79440) UniProtKB/Swiss-Prot;Acc:Q9SAK4]	1.63354	3.10272	2.694e-13	6	111062865	111071448
HORVU.MOREX.r2.3HG0248800	Unidentified	1.63286	3.10128	0.00824519	3	502716558	502723042
HORVU.MOREX.r2.5HG0436060	Unidentified	1.6288	3.09255	0.00549099	5	515435757	515436888
HORVU.MOREX.r2.5HG0398270	Unidentified	1.6199	3.07353	0.00682015	5	404089812	404091695
HORVU.MOREX.r2.2HG0088080	Unidentified	1.59368	3.01819	0.00848137	2	18225883	18228960
HORVU.MOREX.r2HG0035910	Unidentified	1.59221	3.01511	0.00903245	1	280728747	280731296
HORVU.MOREX.r2.5HG0422560	Unidentified	1.58658	3.00337	0.000402011	5	485261479	485264670
HORVU.MOREX.r2HG0066210	Unidentified	1.58432	2.99866	4.04314e-07	1	449744128	449746397
HORVU.MOREX.r2HG0065060	Unidentified	1.58185	2.99354	0.00799484	1	447948470	447951723
HORVU.MOREX.r2.6HG0503690	Adenine nucleotide alpha hydrolases-like superfamily protein [Source:Projected from Arabidopsis thaliana (AT2G21620) UniProtKB/TrEMBL;Acc:Q94II5]	1.57666	2.98279	0.0112433	6	429270401	429273649
HORVU.MOREX.r2.5HG0412120	Unidentified	1.56399	2.95671	0.00903245	5	461064591	461068181
HORVU.MOREX.r2.7HG0609600	Unidentified	1.54944	2.92703	0.0051036	7	546272958	546273338
HORVU.MOREX.r2.7HG0551930	Unidentified	1.54071	2.90937	0.000172603	7	69912928	69916340
HORVU.MOREX.r2.6HG0468070	Unidentified	1.52947	2.88679	0.000647816	6	73528169	73531882
HORVU.MOREX.r2.7HG0549250	Similar to Auxin response factor 1 [Source: Projected from Oryza sativa (Os06g0196700)]	1.52183	2.87154	6.12863e-05	7	52889653	52895786
HORVU.MOREX.r2HG0051320	Unidentified	1.51846	2.86485	0.00889913	1	392752617	392755813
HORVU.MOREX.r2.2HG0137920	Unidentified	1.5179	2.86374	0.00253936	2	439014389	439019046
HORVU.MOREX.r2HG0071020	Unidentified	1.51394	2.85589	0.00294246	1	459323336	459325231
HORVU.MOREX.r2.4HG0318290	Peptide chain release factor PrfB2, chloroplastic [Source:Projected from Arabidopsis thaliana (AT1G56350) UniProtKB/Swiss-Prot;Acc:F4I532]	1.51036	2.84882	0.00783359	4	409764149	409767028
HORVU.MOREX.r2.3HG0256480	Unidentified	1.50294	2.83421	2.30363e-05	3	529522722	529524271
HORVU.MOREX.r2.3HG0245170	Unidentified	1.4896	2.8081	0.00274816	3	485022745	485028968
HORVU.MOREX.r2.6HG0491960	Unidentified	1.48853	2.80604	0.000481519	6	320849876	320851045
HORVU.MOREX.r2.4HG0314400	Similar to Sucrose synthase (EC 2.4.1.13) [Source: Projected from Oryza sativa (Os03g0340500)]	1.47632	2.78238	1.30945e-07	4	365361660	365405848
HORVU.MOREX.r2.2HG0104720	Unidentified	1.46392	2.75857	0.00083732	2	91246115	91247779
HORVU.MOREX.r2.3HG0248560	Unidentified	1.45338	2.73848	0.00341128	3	501746248	501750205
HORVU.MOREX.r2.2HG0142110	Unidentified	1.44282	2.71851	0.00316191	2	468677802	468681867
HORVU.MOREX.r2.6HG0496570	Unidentified	1.44152	2.71608	6.248e-06	6	365436797	365441873
HORVU.MOREX.r2.5HG0446410	Unidentified	1.44031	2.71379	0.00129117	5	536123385	536125305
HORVU.MOREX.r2.6HG0495570	Unidentified	1.43567	2.70508	0.0069803	6	356243825	356247197
HORVU.MOREX.r2.3HG0250200	Unidentified	1.42616	2.6873	0.00667027	3	507418508	507426682
HORVU.MOREX.r2.5HG0406590	A20/AN1 zinc-finger protein, Response to multiple biotic stresses, Regulation of abiotic stress response [Source: Projected from Oryza sativa (Os09g0486500)]	1.42081	2.67736	0.00236945	5	445738095	445738586
HORVU.MOREX.r2HG0052590	Unidentified	1.41863	2.67331	3.09747e-05	1	399671678	399675819
HORVU.MOREX.r2.5HG0397790	Unidentified	1.417	2.67029	0.00549565	5	402082548	402085589
HORVU.MOREX.r2.5HG0444070	Unidentified	1.4159	2.66825	0.00752457	5	532226845	532230109
HORVU.MOREX.r2.7HG0587860	Aminopropyl transferase [Source: Projected from Oryza sativa (Os06g0528600)]	1.41348	2.66378	0.00635418	7	416830393	416834210
HORVU.MOREX.r2.7HG0550060	Unidentified	1.41001	2.65739	0.00501074	7	57514277	57520175
HORVU.MOREX.r2HG0059540	Unidentified	1.40815	2.65398	5.90457e-05	1	428446523	428450606
HORVU.MOREX.r2.5HG0435410	Unidentified	1.40423	2.64676	0.0105436	5	513843133	513846732
HORVU.MOREX.r2.3HG0212670	Unidentified	1.40075	2.64039	2.11536e-05	3	184016626	184019067
HORVU.MOREX.r2.UnG0625820	Unidentified	1.39964	2.63836	0.00752457	4	571868572	571874515
HORVU.MOREX.r2.3HG0234730	Unidentified	1.3964	2.63244	0.00731793	3	424933461	424934608
HORVU.MOREX.r2.7HG0540260	Unidentified	1.39501	2.6299	7.85903e-06	0	16533761	16539058
HORVU.MOREX.r2.2HG0178580	Unidentified	1.39397	2.62801	0.00476242	2	607143446	607154942
HORVU.MOREX.r2.7HG0621760	Unidentified	1.3938	2.6277	0.00125529	7	570830107	570833837
HORVU.MOREX.r2.3HG0184700	Unidentified	1.39207	2.62455	0.000552963	3	5947826	5952584
HORVU.MOREX.r2.7HG0612270	Unidentified	1.39127	2.6231	0.00581985	7	553146633	553152425
HORVU.MOREX.r2.3HG0244580	Unidentified	1.38484	2.61142	0.00158993	3	482294741	482298549
HORVU.MOREX.r2.5HG0397420	Unidentified	1.38385	2.60965	0.0102598	5	399663068	399665485
HORVU.MOREX.r2.7HG0589500	Unidentified	1.38313	2.60834	0.00321385	7	430273954	430276890
HORVU.MOREX.r2.4HG0323970	Unidentified	1.38034	2.60329	0.00338793	4	461629012	461629488
HORVU.MOREX.r2.5HG0392470	Unidentified	1.37906	2.60099	0.000798984	5	365861571	365863733
HORVU.MOREX.r2HG0063060	Unidentified	1.36038	2.56753	0.00780529	1	443337924	443339501
HORVU.MOREX.r2.3HG0233630	Unidentified	1.32843	2.51129	0.00191986	3	417515837	417524449
HORVU.MOREX.r2.7HG0590050	Unidentified	1.32641	2.50777	3.41829e-10	7	435449841	435451646
HORVU.MOREX.r2.2HG0102300	Unidentified	1.30931	2.47824	0.00177073	2	77441123	77442615
HORVU.MOREX.r2.2HG0144280	Unidentified	1.30545	2.4716	2.04009e-08	2	486028821	486031068
HORVU.MOREX.r2.3HG0245350	Unidentified	1.30195	2.46561	0.00781671	3	485985836	485987683
HORVU.MOREX.r2.7HG0566020	Unidentified	1.30015	2.46254	0.000483387	7	169721957	169727993
HORVU.MOREX.r2.5HG0413440	Unidentified	1.29901	2.46061	1.55598e-05	5	464512826	464517089
HORVU.MOREX.r2.7HG0548720	Unidentified	1.29015	2.44553	0.0110004	7	50492842	50493252
HORVU.MOREX.r2.5HG0422080	Ornithine aminotransferase, mitochondrial [Source:Projected from Arabidopsis thaliana (AT5G46180) UniProtKB/Swiss-Prot;Acc:Q9FNK4]	1.28757	2.44117	0.000440719	5	484098976	484103481
HORVU.MOREX.r2.6HG0452780	Serine carboxypeptidase III precursor (EC 3.4.16.5) [Source: Projected from Oryza sativa (Os02g0114200)]	1.28507	2.43694	0.0118924	6	8299274	8302955
HORVU.MOREX.r2.6HG0494650	Unidentified	1.28503	2.43687	0.00661783	6	339129094	339132835
HORVU.MOREX.r2HG0067020	Unidentified	1.28005	2.42847	0.00549565	1	451680369	451684342
HORVU.MOREX.r2.5HG0382660	Unidentified	1.28001	2.42841	0.00493106	5	285285369	285291262
HORVU.MOREX.r2.2HG0096090	Unidentified	1.27817	2.42532	0.00330699	2	42250213	42253049
HORVU.MOREX.r2.5HG0433960	Unidentified	1.26328	2.4004	3.14943e-06	5	510682740	510687518
HORVU.MOREX.r2.4HG0333510	Unidentified	1.26255	2.3992	0.00118924	4	527743374	527747948
HORVU.MOREX.r2.7HG0621710	Unidentified	1.25885	2.39305	0.00902382	7	570699965	570703044
HORVU.MOREX.r2.3HG0206460	Unidentified	1.25778	2.39128	4.31882e-05	3	122993960	122997007
HORVU.MOREX.r2.2HG0162580	D-2-hydroxyglutarate dehydrogenase, mitochondrial [Source:Projected from Arabidopsis thaliana (AT4G36400) UniProtKB/Swiss-Prot;Acc:O23240]	1.25656	2.38926	0.00859399	2	570609776	570616500
HORVU.MOREX.r2.4HG0333940	ABC transporter G family member 22 [Source:Projected from Arabidopsis thaliana (AT5G06530) UniProtKB/Swiss-Prot;Acc:Q93YS4]	1.24383	2.36827	9.9767e-05	4	529854317	529859199
HORVU.MOREX.r2.5HG0407020	Protein of unknown function DUF296 domain containing protein [Source: Projected from Oryza sativa (Os09g0491708)]	1.24377	2.36817	0.00864015	5	448114930	448117715
HORVU.MOREX.r2.2HG0126160	Hyperosmolality-gated Ca2+ permeable channel 3.1 [Source:Projected from Arabidopsis thaliana (AT1G30360) UniProtKB/TrEMBL;Acc:A0A097NUQ9]	1.22554	2.33842	0.00010752	2	328629204	328633456
HORVU.MOREX.r2.7HG0549780	Unidentified	1.2244	2.33658	0.00124711	7	55146726	55156768
HORVU.MOREX.r2HG0049570	Unidentified	1.22085	2.33084	0.00934793	1	382844749	382847816
HORVU.MOREX.r2.7HG0545250	Unidentified	1.22032	2.32998	0.00122017	7	37150154	37152799
HORVU.MOREX.r2.3HG0194920	Unidentified	1.21923	2.32823	0.00748933	3	31910400	31913366
HORVU.MOREX.r2.4HG0331090	Unidentified	1.2161	2.32317	0.000198108	4	515968280	515976908
HORVU.MOREX.r2.7HG0610060	Unidentified	1.21275	2.3178	0.00210703	7	547741387	547745236
HORVU.MOREX.r2.2HG0082480	Unidentified	1.21241	2.31724	0.00365067	2	7229983	7233005
HORVU.MOREX.r2.6HG0503990	Unidentified	1.20859	2.31112	0.00155413	6	430642155	430647512
HORVU.MOREX.r2.6HG0519460	Unidentified	1.20308	2.30231	0.0111448	0	65700603	65704626
HORVU.MOREX.r2.6HG0482340	Unidentified	1.20053	2.29824	0.000996649	6	199770744	199785369
HORVU.MOREX.r2HG0002330	Unidentified	1.19903	2.29585	0.000702737	1	2407478	2412902
HORVU.MOREX.r2.7HG0602250	Unidentified	1.19818	2.2945	0.00305225	7	519468403	519472603
HORVU.MOREX.r2.5HG0429120	Unidentified	1.1952	2.28976	0.0101436	5	500625175	500629692
HORVU.MOREX.r2.5HG0419590	Unidentified	1.18643	2.27589	0.00141386	5	478624534	478629931
HORVU.MOREX.r2.3HG0207090	Unidentified	1.18314	2.2707	0.00504105	3	130017262	130019042
HORVU.MOREX.r2.5HG0396070	Unidentified	1.18302	2.27051	0.000435335	5	389333489	389336749
HORVU.MOREX.r2.7HG0569430	Unidentified	1.17816	2.26288	0.00585158	7	199206175	199209654
HORVU.MOREX.r2.5HG0375540	Unidentified	1.1692	2.24887	0.00850839	5	194486785	194490543
HORVU.MOREX.r2.2HG0157940	Lecithin-cholesterol acyltransferase-like 4 [Source:Projected from Arabidopsis thaliana (AT4G19860) UniProtKB/Swiss-Prot;Acc:Q71N54]	1.16441	2.24142	0.00829293	2	557055381	557058878
HORVU.MOREX.r2.3HG0192950	Sphingosine-1-phosphate lyase, Disease resistance respons [Source: Projected from Oryza sativa (Os01g0100900)]	1.15993	2.23447	0.00414163	3	23646632	23651054
HORVU.MOREX.r2.5HG0385360	Unidentified	1.15889	2.23285	1.52477e-06	5	307896855	307901672
HORVU.MOREX.r2.3HG0272080	Unidentified	1.15415	2.22553	0.00547446	3	565653397	565654608
HORVU.MOREX.r2HG0078510	Unidentified	1.15319	2.22405	0.0101663	1	474166504	474171151
HORVU.MOREX.r2.4HG0313770	Unidentified	1.15002	2.21917	0.00760364	4	357218615	357223899
HORVU.MOREX.r2.2HG0105930	Unidentified	1.14673	2.21411	0.000173195	2	99125287	99154714
HORVU.MOREX.r2.6HG0526460	Unidentified	1.14565	2.21246	0.000173195	0	74407787	74413620
HORVU.MOREX.r2HG0049800	Soluble gibberellin receptor, Gibberellin signalin [Source: Projected from Oryza sativa (Os05g0407500)]	1.1372	2.19954	0.0052796	1	385033723	385035395
HORVU.MOREX.r2.3HG0213340	Unidentified	1.1364	2.19831	0.000109737	3	189864466	189869790
HORVU.MOREX.r2.4HG0281990	Unidentified	1.13393	2.19456	0.00414502	4	16160122	16163718
HORVU.MOREX.r2.5HG0424650	Unidentified	1.13353	2.19394	0.000218651	5	490035769	490045331
HORVU.MOREX.r2.2HG0158320	Unidentified	1.1249	2.18086	0.0110919	2	558516978	558522036
HORVU.MOREX.r2.5HG0418020	Unidentified	1.1178	2.17016	0.00788048	5	475338230	475342955
HORVU.MOREX.r2.3HG0212620	Unidentified	1.11341	2.16356	0.000355936	3	183867339	183870932
HORVU.MOREX.r2.6HG0502810	Unidentified	1.10829	2.1559	0.00661783	6	423756560	423763779
HORVU.MOREX.r2.3HG0192010	Unidentified	1.10454	2.1503	1.52477e-06	3	20914709	20916630
HORVU.MOREX.r2.6HG0505730	Unidentified	1.09513	2.13632	0.00561495	6	443538693	443542940
HORVU.MOREX.r2.4HG0315210	Unidentified	1.09145	2.13087	0.00732551	4	376913523	376916195
HORVU.MOREX.r2.2HG0113840	Unidentified	1.08292	2.11832	0.00554223	2	172184528	172185187
HORVU.MOREX.r2.2HG0148350	Unidentified	1.07802	2.11113	0.00846249	2	512359571	512366015
HORVU.MOREX.r2.5HG0410160	Unidentified	1.0779	2.11096	0.0053583	5	457539196	457545888
HORVU.MOREX.r2.4HG0283430	Unidentified	1.05855	2.08283	0.00110308	0	29726488	29730144
HORVU.MOREX.r2.7HG0603990	Unidentified	1.02191	2.03061	0.00471485	7	526509912	526511597
HORVU.MOREX.r2.5HG0422860	Unidentified	1.0187	2.02609	0.00330699	5	485924303	485929026
HORVU.MOREX.r2.4HG0302570	Unidentified	1.01323	2.01842	0.000619035	4	204611573	204617001
HORVU.MOREX.r2.2HG0088580	Unidentified	1.01197	2.01667	0.00981788	2	18817600	18820898
HORVU.MOREX.r2.5HG0426380	Unidentified	0.993111	1.99047	9.00807e-06	5	495008150	495010625
HORVU.MOREX.r2.2HG0181090	Unidentified	0.9739	1.96414	0.00362498	2	611670868	611676554
HORVU.MOREX.r2.2HG0160570	Unidentified	0.973493	1.96359	0.00934793	2	564302810	564306742
HORVU.MOREX.r2.7HG0607190	Unidentified	0.969829	1.95861	0.000435417	7	538470483	538473571
HORVU.MOREX.r2.2HG0085530	CW7 [Source:Projected from Arabidopsis thaliana (AT1G59520) TAIR;Acc:AT1G59520]	0.966651	1.9543	0.00675718	2	12382293	12387594
HORVU.MOREX.r2.2HG0159510	Unidentified	0.966007	1.95343	0.00222904	2	561696028	561701003
HORVU.MOREX.r2.6HG0450740	Unidentified	0.950887	1.93306	0.00227722	6	4243909	4246675
HORVU.MOREX.r2.6HG0489660	Unidentified	0.950392	1.9324	0.00423736	6	293726407	293731387
HORVU.MOREX.r2.4HG0295680	Unidentified	0.947716	1.92882	0.00330699	4	120643850	120646594
HORVU.MOREX.r2.4HG0339420	Protein SHOOT GRAVITROPISM 6 [Source:Projected from Arabidopsis thaliana (AT2G36810) UniProtKB/Swiss-Prot;Acc:F4IP13]	0.936434	1.91379	0.00882527	4	550368654	550391316
HORVU.MOREX.r2.3HG0248700	Unidentified	0.933497	1.9099	0.00520498	3	502275099	502279462
HORVU.MOREX.r2.5HG0434100	Unidentified	0.929437	1.90453	0.000146735	5	510859608	510865348
HORVU.MOREX.r2.7HG0593380	Unidentified	0.92653	1.9007	0.0025448	7	461335058	461336311
HORVU.MOREX.r2.3HG0259640	Similar to Histidine kinase [Source: Projected from Oryza sativa (Os01g0923700)]	0.925509	1.89935	0.00707842	3	539700895	539705043
HORVU.MOREX.r2.2HG0096870	Unidentified	0.924225	1.89766	0.00382938	2	45860662	45866599
HORVU.MOREX.r2.2HG0173700	Unidentified	0.923328	1.89648	0.00283114	2	596490004	596491902
HORVU.MOREX.r2.5HG0397700	Unidentified	0.911888	1.88151	0.00468352	5	401754532	401761147
HORVU.MOREX.r2.2HG0099640	Unidentified	0.904491	1.87188	0.00155413	2	58049511	58052385
HORVU.MOREX.r2.5HG0433070	Unidentified	0.895368	1.86008	0.00334786	5	508770304	508777043
HORVU.MOREX.r2.3HG0182040	Unidentified	0.886621	1.84884	3.74037e-05	3	1047146	1054520
HORVU.MOREX.r2HG0025370	Unidentified	0.877279	1.83691	0.0116466	1	145419728	145424131
HORVU.MOREX.r2.4HG0333470	Unidentified	0.873772	1.83245	0.000118241	4	527339434	527343551
HORVU.MOREX.r2.7HG0619730	Unidentified	0.863138	1.81899	0.00333527	7	567338855	567341660
HORVU.MOREX.r2HG0012920	Unidentified	0.861168	1.81651	0.00984965	1	35769566	35771090
HORVU.MOREX.r2.2HG0111130	Unidentified	0.860796	1.81604	0.0103673	2	146762139	146771676
HORVU.MOREX.r2.5HG0439110	Unidentified	0.859998	1.81504	0.00164829	5	521915093	521916625
HORVU.MOREX.r2.3HG0252190	Unidentified	0.852398	1.8055	0.0111347	3	516113136	516127212
HORVU.MOREX.r2.2HG0093910	Unidentified	0.844473	1.79561	0.00485032	2	34265258	34270454
HORVU.MOREX.r2HG0045620	Unidentified	0.844039	1.79507	0.00120539	1	355953805	355963250
HORVU.MOREX.r2.2HG0177270	Ubiquinol oxidase 4, chloroplastic/chromoplastic [Source:Projected from Arabidopsis thaliana (AT4G22260) UniProtKB/Swiss-Prot;Acc:Q56X52]	0.84007	1.79014	0.00157604	2	604201272	604203693
HORVU.MOREX.r2.5HG0420850	Unidentified	0.838751	1.7885	0.00282116	5	481841524	481847725
HORVU.MOREX.r2.2HG0145010	Unidentified	0.827673	1.77482	0.00396314	2	491022954	491027554
HORVU.MOREX.r2.7HG0566110	Unidentified	0.820527	1.76605	0.000310213	7	170569806	170574986
HORVU.MOREX.r2.7HG0560590	Unidentified	0.804919	1.74705	0.000359578	7	128100750	128106150
HORVU.MOREX.r2.6HG0504410	Unidentified	0.804241	1.74623	0.0116654	6	433839730	433848497
HORVU.MOREX.r2.7HG0583450	Unidentified	0.804214	1.74619	0.00576411	7	378944117	378946688
HORVU.MOREX.r2.2HG0177430	Unidentified	0.782946	1.72064	0.00487413	2	604418099	604422020
HORVU.MOREX.r2.4HG0326900	Unidentified	0.77837	1.71519	0.00919374	4	486567281	486569968
HORVU.MOREX.r2HG0023760	Unidentified	0.76004	1.69354	0.00902382	1	130081339	130095571
HORVU.MOREX.r2.2HG0150820	Unidentified	0.756414	1.68929	0.000738725	2	523021480	523034636
HORVU.MOREX.r2HG0060710	Unidentified	0.727704	1.656	0.0116805	1	435536954	435538914
HORVU.MOREX.r2.3HG0219520	CBL-interacting serine/threonine-protein kinase 8 [Source:Projected from Arabidopsis thaliana (AT4G24400) UniProtKB/Swiss-Prot;Acc:Q9STV4]	0.72578	1.65379	0.000242256	3	272256780	272277564
HORVU.MOREX.r2.3HG0235570	Unidentified	0.721908	1.64936	0.00648459	3	430450386	430454810
HORVU.MOREX.r2.4HG0334180	Unidentified	0.70974	1.63551	0.00980528	4	530518494	530522396
HORVU.MOREX.r2.3HG0200700	Unidentified	0.705012	1.63016	3.36061e-06	3	72691269	72694640
HORVU.MOREX.r2.5HG0381700	Unidentified	0.699973	1.62447	0.0064212	5	276537059	276549605
HORVU.MOREX.r2.7HG0577360	Unidentified	0.686599	1.60948	0.00302637	7	305873705	305886984
HORVU.MOREX.r2.7HG0569490	Unidentified	0.686561	1.60944	0.00120656	7	200195177	200202510
HORVU.MOREX.r2.3HG0247740	Unidentified	0.684807	1.60749	0.00752457	3	497511092	497527332
HORVU.MOREX.r2.6HG0523530	Unidentified	0.684338	1.60696	0.00832894	6	510401807	510404042
HORVU.MOREX.r2.4HG0338230	Unidentified	0.676744	1.59853	0.0105248	4	545746060	545754455
HORVU.MOREX.r2.3HG0220210	Unidentified	0.662394	1.58271	0.0119195	3	282108235	282110891
HORVU.MOREX.r2.7HG0555580	Unidentified	0.661987	1.58226	0.00619398	7	93853920	93862622
HORVU.MOREX.r2.5HG0366530	Unidentified	0.658962	1.57895	0.00471485	5	84839230	84846901
HORVU.MOREX.r2.3HG0232440	Beclin-1-like protein [Source:Projected from Arabidopsis thaliana (AT3G61710) UniProtKB/Swiss-Prot;Acc:Q9M367]	0.657839	1.57772	0.00373384	3	407738475	407744832
HORVU.MOREX.r2HG0013190	Unidentified	0.650713	1.56994	0.00112484	1	38171961	38175092
HORVU.MOREX.r2.3HG0230660	Protein VACUOLELESS1 [Source:Projected from Arabidopsis thaliana (AT2G38020) UniProtKB/Swiss-Prot;Acc:Q93VQ0]	0.632687	1.55045	0.00163809	3	392412745	392422200
HORVU.MOREX.r2HG0077250	Unidentified	0.620801	1.53773	0.00661783	1	471588912	471593637
HORVU.MOREX.r2.6HG0471900	Autophagy-related protein 11 [Source:Projected from Arabidopsis thaliana (AT4G30790) UniProtKB/Swiss-Prot;Acc:Q9SUG7]	0.577504	1.49227	0.00293956	6	98524586	98529688
HORVU.MOREX.r2HG0078130	Unidentified	0.573318	1.48794	0.00548107	1	473142116	473153197
HORVU.MOREX.r2.6HG0498050	Unidentified	0.51636	1.43034	0.0112976	6	378644388	378655104
HORVU.MOREX.r2.4HG0281100	Protein CASP [Source:Projected from Arabidopsis thaliana (AT3G18480) UniProtKB/Swiss-Prot;Acc:Q9LS42]	0.500635	1.41484	0.0109371	4	12945642	12955207
HORVU.MOREX.r2.3HG0215790	Unidentified	0.493955	1.4083	0.00356872	3	225556531	225583225
HORVU.MOREX.r2.6HG0518330	Unidentified	0.4782	1.393	0.00335752	6	497837009	497845505
HORVU.MOREX.r2.2HG0095880	Protein CHROMATIN REMODELING 5 [Source:Projected from Arabidopsis thaliana (AT2G13370) UniProtKB/Swiss-Prot;Acc:F4IV99]	0.466234	1.3815	0.00510138	2	41535274	41551881

### Sheet: Table S3
Table S3. Underexpressed genes, drought phase (padj<0.01)
Ensembl_gene_id	description	log2 fold change	fold change	padj	chromo-some	start position	end position
HORVU.MOREX.r2.3HG0191820	Cytochrome P450 family protein	-11.7083	3346.12	5.99178e-08	3	20068018	20069638
HORVU.MOREX.r2.3HG0268430	Basic helix-loop-helix (BHLH) family transcription factor	-9.81819	902.753	0.00311764	3	559295314	559298174
HORVU.MOREX.r2.4HG0346330	Cortical cell-delineating protein	-9.46207	705.288	2.64917e-09	4	570335202	570335681
HORVU.MOREX.r2.4HG0346340	Cortical cell-delineating protein	-9.27877	621.138	4.69628e-08	4	570342866	570343285
HORVU.MOREX.r2.2HG0158510	Bifunctional inhibitor/lipid-transfer protein/seed storage 2S albumin superfamily protein	-8.78724	441.797	4.50965e-05	2	558896398	558898092
HORVU.MOREX.r2.4HG0288340	translation initiation factor	-7.72965	212.254	4.04314e-07	4	52905253	52905612
HORVU.MOREX.r2.7HG0561840	MYB-related transcription factor	-7.69362	207.018	4.04571e-09	7	138049318	138051190
HORVU.MOREX.r2.5HG0369380	Glutaredoxin family protein	-7.29476	157.015	0.000102786	5	109873558	109873869
HORVU.MOREX.r2.3HG0268450	basic helix-loop-helix (bHLH) DNA-binding superfamily protein	-6.98065	126.295	0.00232145	3	559322470	559325291
HORVU.MOREX.r2.7HG0548630	Pollen Ole e 1 allergen/extensin	-6.56027	94.3709	6.95693e-09	7	50210428	50211049
HORVU.MOREX.r2.5HG0356760	Glutaredoxin family protein	-6.46669	88.4439	0.00261829	5	20212501	20212812
HORVU.MOREX.r2.5HG0412710	CRT-binding factor	-6.45045	87.4536	0.000151882	5	462363538	462364212
HORVU.MOREX.r2.2HG0165830	Pollen Ole e 1 allergen/extensin	-6.38582	83.6225	1.31339e-09	2	577933747	577934367
HORVU.MOREX.r2.4HG0330890	Beta-xylosidase	-6.2006	73.5474	0.00155927	4	515169627	515173814
HORVU.MOREX.r2.3HG0268330	dicer-like 3	-5.83373	57.0331	4.24962e-07	0	81440664	81441344
HORVU.MOREX.r2.2HG0079590	Avr9/Cf-9 rapidly elicited protein	-5.71878	52.6653	0.00293783	2	2150937	2151291
HORVU.MOREX.r2.7HG0623060	Aquaporin	-5.60981	48.8337	0.00441299	0	80443643	80446307
HORVU.MOREX.r2.6HG0455680	Pollen Ole e 1 allergen/extensin	-5.56593	47.3708	1.12595e-07	6	13814996	13815587
HORVU.MOREX.r2.5HG0438030	Leucine-rich repeat receptor-like protein kinase family protein	-5.46639	44.2128	1.33189e-05	5	519244563	519247433
HORVU.MOREX.r2.2HG0160110	Orexin receptor type 2	-5.3859	41.8136	1.03722e-07	2	563427304	563427678
HORVU.MOREX.r2.2HG0084470	Amino acid transporter family protein	-5.28604	39.0172	1.41328e-06	2	10511295	10516098
HORVU.MOREX.r2.4HG0319220	Abscisic acid receptor	-5.22064	37.2881	7.1722e-05	4	421180235	421180909
HORVU.MOREX.r2HG0073730	unidentified	-4.92554	30.3903	0.00631663	1	464381353	464381619
HORVU.MOREX.r2HG0075720	unidentified	-4.80236	27.9033	1.65806e-10	1	468078609	468078995
HORVU.MOREX.r2.5HG0358800	Glucan 1	-4.71956	26.3469	0.00069845	5	27896378	27904882
HORVU.MOREX.r2.2HG0160130	hydrolases	-4.71357	26.2377	0.00011578	2	563453341	563453706
HORVU.MOREX.r2HG0065090	unidentified	-4.57788	23.8824	0.00119821	1	448005928	448006842
HORVU.MOREX.r2.2HG0149690	Serine/threonine-protein kinase	-4.55416	23.4931	0.000282253	2	518201140	518203662
HORVU.MOREX.r2.6HG0456470	Linalool synthase	-4.44061	21.7149	3.42948e-05	6	16178151	16184963
HORVU.MOREX.r2.7HG0551860	Nucleotide-diphospho-sugar transferase family protein	-4.26919	19.2821	6.03192e-06	7	69805227	69805463
HORVU.MOREX.r2.5HG0434200	Acetyl-coenzyme A synthetase	-4.24864	19.0094	0.00241799	5	511058002	511062640
HORVU.MOREX.r2.6HG0513110	1-aminocyclopropane-1-carboxylate oxidase///Protein kinase superfamily protein	-4.09736	17.117	6.27708e-10	6	480637766	480639200
HORVU.MOREX.r2HG0059820	unidentified	-4.0755	16.8596	2.56305e-06	1	429470942	429472081
HORVU.MOREX.r2.3HG0275420	Receptor-like protein kinase	-4.06763	16.7679	2.59262e-09	0	86815242	86818445
HORVU.MOREX.r2.5HG0369340	Glutaredoxin family protein	-4.058	16.6563	0.0100254	5	109608748	109609059
HORVU.MOREX.r2.7HG0620150	4-hydroxy-tetrahydrodipicolinate reductase	-4.0457	16.515	0.00984965	0	78744165	78746605
HORVU.MOREX.r2.7HG0551870	Homeobox leucine zipper protein	-3.98381	15.8215	0.000915305	7	69828214	69828918
HORVU.MOREX.r2.3HG0261280	Beta-glucosidase	-3.93562	15.3017	7.87718e-06	3	544668822	544675882
HORVU.MOREX.r2.4HG0328420	Phytosulfokines 3	-3.8563	14.4831	2.10808e-22	4	498703332	498703827
HORVU.MOREX.r2.7HG0531630	3-ketoacyl-CoA synthase	-3.82806	14.2023	4.04314e-07	7	7648251	7649714
HORVU.MOREX.r2.2HG0171200	Cysteine protease	-3.81957	14.119	0.000137533	2	590985451	590986690
HORVU.MOREX.r2.2HG0140600	Response regulator	-3.79088	13.841	7.81656e-07	2	457988355	457990382
HORVU.MOREX.r2HG0075730	unidentified	-3.73628	13.327	5.37967e-13	1	468091375	468091802
HORVU.MOREX.r2.2HG0160740	Protease inhibitor/seed storage/lipid transfer protein family protein	-3.68833	12.8913	9.55068e-05	2	564643907	564644222
HORVU.MOREX.r2.6HG0513100	Protein kinase superfamily protein	-3.67385	12.7626	0.000257369	6	480637315	480637626
HORVU.MOREX.r2.5HG0428800	Hfr-2-like protein	-3.63134	12.392	0.00170237	0	79397211	79398953
HORVU.MOREX.r2.5HG0390580	Aspartokinase-homoserine dehydrogenase	-3.60825	12.1953	5.99178e-08	5	353439207	353458151
HORVU.MOREX.r2.7HG0540330	Xyloglucan endotransglucosylase/hydrolase	-3.58091	11.9664	0.000523173	7	24115529	24116610
HORVU.MOREX.r2.6HG0503810	Transcription factor RADIALIS	-3.54911	11.7055	4.0888e-05	6	429616182	429617876
HORVU.MOREX.r2.3HG0254040	DUF399 family protein	-3.4551	10.967	0.000116858	3	522315668	522321313
HORVU.MOREX.r2.2HG0127830	Transducin family protein / WD-40 repeat family protein	-3.43642	10.8259	5.76323e-05	0	60101797	60102343
HORVU.MOREX.r2.3HG0241070	Nucleobase-ascorbate transporter-like protein	-3.41911	10.6968	0.00903245	3	466863873	466866939
HORVU.MOREX.r2.3HG0226900	Gibberellin 2-oxidase 2	-3.32726	10.037	0.000978218	3	359324325	359328029
HORVU.MOREX.r2.2HG0160720	Protease inhibitor/seed storage/lipid transfer protein family protein	-3.25386	9.53913	0.000222061	2	564604554	564604871
HORVU.MOREX.r2.4HG0315450	Similar to Cytochrome P450 CYP714B3 [Source: Projected from Oryza sativa (Os03g0332100)]	-3.23494	9.41485	1.0219e-05	4	378938346	378944174
HORVU.MOREX.r2HG0029020	unidentified	-3.2304	9.38529	0.00230969	1	206993175	206993801
HORVU.MOREX.r2.2HG0176050	Amine oxidase family protein//Polyamine oxidase, Seed germinatio [Source: Projected from Oryza sativa (Os04g0671300)]	-3.18383	9.08718	0.00784927	2	602256155	602260335
HORVU.MOREX.r2.3HG0204450	Gibberellin 2-oxidase 2	-3.16064	8.94226	0.00278141	3	105054357	105056795
HORVU.MOREX.r2.5HG0376710	F-box/FBD-like domains containing protein	-3.13533	8.78678	0.0101223	5	214897212	214897526
HORVU.MOREX.r2.7HG0553510	Aquaporin	-3.10697	8.61569	0.000109861	7	82015589	82016807
HORVU.MOREX.r2.5HG0439150	Anthranilate synthase	-3.10212	8.5868	5.43389e-09	5	521990087	521993660
HORVU.MOREX.r2.4HG0322380	Cysteine-rich receptor-kinase-like protein	-3.08093	8.46161	1.08613e-09	4	448499724	448500654
HORVU.MOREX.r2.2HG0106770	trigalactosyldiacylglycerol 1	-3.07523	8.42821	0.00142868	2	105733748	105733945
HORVU.MOREX.r2.7HG0612080	Ring finger protein	-3.07429	8.42276	0.00489228	7	552712165	552712683
HORVU.MOREX.r2.2HG0079960	5-methyltetrahydropteroyltriglutamate--homocysteine methyltransferase	-3.03585	8.20127	0.000634556	2	2517400	2517804
HORVU.MOREX.r2.4HG0344750	4-hydroxy-tetrahydrodipicolinate reductase	-3.01711	8.09542	0.00321042	4	566568237	566570518
HORVU.MOREX.r2.5HG0359920	PGR5-LIKE A	-3.00784	8.04359	0.0104412	5	35499783	35500091
HORVU.MOREX.r2.5HG0385770	Omega-3 fatty acid desaturase	-2.98803	7.93388	0.00525939	5	310451715	310455501
HORVU.MOREX.r2.6HG0514060	Nitrite reductase//Ferredoxin--nitrite reductase, chloroplastic [Source:Projected from Arabidopsis thaliana (AT2G15620) UniProtKB/Swiss-Prot;Acc:Q39161]	-2.96344	7.79982	0.000145087	6	484074911	484077944
HORVU.MOREX.r2.2HG0137090	Carbonic anhydrase	-2.89822	7.45505	0.000551322	2	431508628	431509893
HORVU.MOREX.r2.2HG0176680	Maturase K	-2.88785	7.40168	0.00434365	0	105375306	105375942
HORVU.MOREX.r2.6HG0525460	Receptor-like protein kinase	-2.87655	7.34392	0.00879526	6	512873856	512882716
HORVU.MOREX.r2.4HG0283450	Cathepsin B-like cysteine protease	-2.87243	7.32299	0.00285568	4	21630817	21635371
HORVU.MOREX.r2.5HG0376310	Retrotransposon protein	-2.85025	7.21124	0.00590966	5	209985099	209985818
HORVU.MOREX.r2.6HG0525820	Disease resistance protein RPM1	-2.84331	7.17666	0.0029439	6	513320710	513321526
HORVU.MOREX.r2.2HG0096630	Magnesium-chelatase subunit H	-2.84306	7.17541	0.00135211	2	45472879	45477925
HORVU.MOREX.r2.7HG0561100	Pyrophosphate--fructose 6-phosphate 1-phosphotransferase subunit alpha	-2.84265	7.17336	2.95674e-07	7	132362449	132370122
HORVU.MOREX.r2.2HG0176550	Ycf68	-2.81409	7.03277	0.00011578	0	111011624	111011923
HORVU.MOREX.r2.UnG0635350	Maturase K	-2.80848	7.00548	0.00619686	0	51616057	51617319
HORVU.MOREX.r2.2HG0082680	2-oxoglutarate (2OG) and Fe(II)-dependent oxygenase superfamily protein	-2.80477	6.98747	0.00484413	2	7410930	7412018
HORVU.MOREX.r2.6HG0461010	Chloride channel protein	-2.80367	6.98216	0.0107549	6	30330983	30333596
HORVU.MOREX.r2.6HG0470440	B-box zinc finger family protein	-2.79007	6.91664	0.00114343	6	90701556	90702800
HORVU.MOREX.r2HG0039150	unidentified	-2.76243	6.78538	0.000245119	1	308387830	308388462
HORVU.MOREX.r2.2HG0170110	transmembrane protein	-2.74592	6.70816	3.36905e-05	2	587798100	587799847
HORVU.MOREX.r2.7HG0616140	Leucine-rich repeat receptor-like protein kinase family protein	-2.73122	6.64016	0.000934927	7	561872621	561873747
HORVU.MOREX.r2.5HG0359930	BZIP transcription factor//PGR5-LIKE A	-2.73044	6.63657	0.00285856	5	35500275	35504792
HORVU.MOREX.r2.5HG0358200	Glucan 1	-2.68664	6.43811	0.000123809	5	25372491	25375469
HORVU.MOREX.r2.5HG0398420	sulfate transporter 1	-2.68482	6.43	0.0019403	5	405522051	405522848
HORVU.MOREX.r2.3HG0248650	Beta-galactosidase	-2.67006	6.36455	0.0075829	3	502074929	502080892
HORVU.MOREX.r2.2HG0146600	Cytochrome f	-2.66314	6.3341	0.000147869	2	501133915	501134680
HORVU.MOREX.r2.2HG0091650	UvrABC system protein A	-2.65283	6.28899	2.07395e-05	2	26982126	26983123
HORVU.MOREX.r2.7HG0600850	VQ motif family protein	-2.65138	6.28268	0.00180272	7	510790931	510791572
HORVU.MOREX.r2.2HG0141350	3-oxoacyl-[acyl-carrier-protein] synthase	-2.6242	6.16543	0.00731793	2	464594073	464597422
HORVU.MOREX.r2HG0039110	unidentified	-2.61728	6.13594	2.21749e-05	1	307767517	307767834
HORVU.MOREX.r2.2HG0093280	Universal stress protein	-2.61251	6.11569	0.000733992	2	32388393	32389406
HORVU.MOREX.r2.2HG0122960	Retrotransposon protein	-2.61204	6.1137	0.0090976	2	288036943	288037371
HORVU.MOREX.r2.3HG0189280	Peptide transporter	-2.59775	6.05341	0.00367255	3	15004743	15006621
HORVU.MOREX.r2.2HG0160100	GDSL esterase/lipase	-2.59234	6.03077	1.03421e-05	2	563418433	563422158
HORVU.MOREX.r2HG0008180	unidentified	-2.55701	5.88488	0.00981394	1	18254485	18258258
HORVU.MOREX.r2.5HG0427940	Obg-like ATPase 1	-2.55626	5.88179	9.22573e-07	5	498895153	498898155
HORVU.MOREX.r2.5HG0390230	Protein FLUORESCENT IN BLUE LIGHT	-2.55371	5.87141	0.00253109	5	350218798	350221268
HORVU.MOREX.r2.4HG0279040	Integral membrane HPP family protein	-2.52857	5.77	0.000980816	4	6721537	6723132
HORVU.MOREX.r2.5HG0408490	Basic helix-loop-helix transcription factor	-2.48254	5.5888	0.00604215	5	453379512	453381311
HORVU.MOREX.r2HG0055260	unidentified	-2.4802	5.57976	0.00146785	1	412603607	412606167
HORVU.MOREX.r2.3HG0226030	MYB-related transcription factor	-2.46364	5.51605	0.000607552	3	349592917	349594174
HORVU.MOREX.r2HG0037430	unidentified	-2.46284	5.51301	0.00251675	1	291276547	291279634
HORVU.MOREX.r2HG0049880	unidentified	-2.45297	5.4754	6.09837e-09	0	50546389	50550505
HORVU.MOREX.r2.4HG0316780	chloroplast stem-loop binding protein of 41 kDa	-2.44492	5.44494	0.000700221	4	393421113	393421930
HORVU.MOREX.r2.3HG0255670	Trigger factor	-2.44404	5.44164	0.00141673	0	66553026	66554979
HORVU.MOREX.r2.2HG0111520	Sugar transporter	-2.43998	5.42636	0.00013308	2	151590156	151592421
HORVU.MOREX.r2.5HG0364330	Heparanase///Phosphate-repressible acid phosphatase	-2.43366	5.40264	0.002014	5	65424705	65427518
HORVU.MOREX.r2.2HG0082190	ATP sulfurylase 2 [Source:Projected from Arabidopsis thaliana (AT1G19920) UniProtKB/Swiss-Prot;Acc:Q43870]	-2.41569	5.33574	1.00687e-06	2	6823088	6827567
HORVU.MOREX.r2.5HG0407150	Dihydroflavonol-4-reductase	-2.41506	5.33341	0.000107123	5	448627556	448629530
HORVU.MOREX.r2.3HG0200760	Triose phosphate/phosphate translocator	-2.41377	5.32866	0.010747	3	73074153	73076112
HORVU.MOREX.r2.5HG0381410	Response regulator	-2.41326	5.32677	1.12595e-07	5	272344631	272346208
HORVU.MOREX.r2HG0062670	unidentified	-2.3767	5.19349	0.000527641	1	441902164	441902726
HORVU.MOREX.r2.2HG0143170	Glyceraldehyde-3-phosphate dehydrogenase	-2.36659	5.1572	0.00155927	2	476308684	476310195
HORVU.MOREX.r2.3HG0235770	unidentified	-2.36068	5.13612	0.00175498	3	431894814	431901307
HORVU.MOREX.r2.3HG0227720	unidentified	-2.34765	5.08993	0.00441299	3	364602424	364608675
HORVU.MOREX.r2.3HG0244860	unidentified	-2.31711	4.98332	3.58935e-05	3	483675781	483681202
HORVU.MOREX.r2.2HG0123440	unidentified	-2.31472	4.97509	0.00041156	2	296135848	296138691
HORVU.MOREX.r2.7HG0614880	unidentified	-2.3084	4.95332	0.0105248	7	559847589	559848644
HORVU.MOREX.r2.2HG0147310	unidentified	-2.30293	4.93458	0.00767465	2	505617255	505620081
HORVU.MOREX.r2.2HG0172880	unidentified	-2.29407	4.90439	0.0051036	2	595064697	595067922
HORVU.MOREX.r2.2HG0113940	unidentified	-2.27593	4.84311	0.00441299	2	174112388	174113450
HORVU.MOREX.r2.4HG0288540	unidentified	-2.27116	4.8271	0.00055807	4	55405295	55408759
HORVU.MOREX.r2.2HG0080870	unidentified	-2.26439	4.8045	0.00795938	2	4471620	4472885
HORVU.MOREX.r2.6HG0450230	unidentified	-2.2596	4.78858	0.00262055	6	3714004	3718356
HORVU.MOREX.r2.5HG0388290	unidentified	-2.25284	4.7662	0.00940667	5	332891250	332891899
HORVU.MOREX.r2.7HG0604890	unidentified	-2.24962	4.75559	0.00822622	7	531103939	531105362
HORVU.MOREX.r2.3HG0237970	unidentified	-2.24575	4.74285	0.00215685	3	445772863	445774231
HORVU.MOREX.r2HG0076360	unidentified	-2.23182	4.69727	0.00178908	1	469360091	469365335
HORVU.MOREX.r2.4HG0310360	unidentified	-2.22851	4.68651	0.00383622	4	314667072	314667547
HORVU.MOREX.r2.2HG0107830	unidentified	-2.21851	4.65412	0.00112484	0	137151013	137152066
HORVU.MOREX.r2.5HG0370810	unidentified	-2.21375	4.63878	2.5824e-07	5	124348921	124352281
HORVU.MOREX.r2HG0060140	unidentified	-2.2104	4.62805	0.0017248	1	432540707	432542245
HORVU.MOREX.r2.2HG0121040	unidentified	-2.20949	4.62511	0.00278141	2	259878613	259884641
HORVU.MOREX.r2.5HG0355280	unidentified	-2.19724	4.58601	0.00224639	5	14524281	14526945
HORVU.MOREX.r2HG0037400	unidentified	-2.19558	4.58073	0.00504105	1	290846469	290850379
HORVU.MOREX.r2.3HG0239800	unidentified	-2.19506	4.57909	0.00251801	3	457614983	457617016
HORVU.MOREX.r2.3HG0232070	unidentified	-2.1941	4.57605	7.65234e-05	3	403958887	403960185
HORVU.MOREX.r2.6HG0494540	unidentified	-2.19281	4.57196	3.12658e-06	6	341188776	341191934
HORVU.MOREX.r2.7HG0612320	unidentified	-2.17907	4.52863	5.99178e-08	7	553243965	553245426
HORVU.MOREX.r2.3HG0245970	unidentified	-2.16827	4.49484	0.001842	3	489325544	489327401
HORVU.MOREX.r2HG0059990	unidentified	-2.16436	4.48268	0.0045398	1	431162397	431164330
HORVU.MOREX.r2.2HG0109810	Ribosome-recycling factor, chloroplastic [Source:Projected from Arabidopsis thaliana (AT3G63190) UniProtKB/Swiss-Prot;Acc:Q9M1X0]	-2.16097	4.47214	0.00907286	2	135441524	135445792
HORVU.MOREX.r2.6HG0495440	unidentified	-2.158	4.46296	8.95339e-05	6	355395634	355400045
HORVU.MOREX.r2.6HG0459050	unidentified	-2.15682	4.4593	1.91018e-06	6	23825725	23827750
HORVU.MOREX.r2.4HG0342010	unidentified	-2.15468	4.4527	0.00438098	4	558534164	558536062
HORVU.MOREX.r2.5HG0422750	unidentified	-2.15139	4.44257	0.00143933	5	485761558	485762853
HORVU.MOREX.r2HG0011850	unidentified	-2.14752	4.43067	0.00315751	1	29083925	29084463
HORVU.MOREX.r2.7HG0539420	unidentified	-2.14555	4.42461	0.00423736	7	20936874	20937745
HORVU.MOREX.r2.6HG0451310	unidentified	-2.14473	4.4221	0.00549565	6	5940720	5942435
HORVU.MOREX.r2HG0052860	unidentified	-2.14324	4.41753	0.00017723	1	400696340	400698538
HORVU.MOREX.r2.3HG0265070	unidentified	-2.12728	4.36892	0.000552765	3	552245374	552247804
HORVU.MOREX.r2.7HG0571530	unidentified	-2.12311	4.35633	0.00106607	7	224035593	224038467
HORVU.MOREX.r2.4HG0315170	Photosystem II repair protein PSB27-H1, chloroplastic [Source:Projected from Arabidopsis thaliana (AT1G03600) UniProtKB/Swiss-Prot;Acc:Q9LR64]	-2.12092	4.34971	0.0119438	4	376203228	376203746
HORVU.MOREX.r2.7HG0560650	unidentified	-2.11995	4.3468	0.00400221	7	128136147	128136606
HORVU.MOREX.r2.5HG0439310	Uncharacterized protein At1g48350 [Source:Projected from Arabidopsis thaliana (AT1G48350) UniProtKB/TrEMBL;Acc:Q0WWC5]	-2.11372	4.32807	0.0100254	5	522325620	522327645
HORVU.MOREX.r2.7HG0590880	CBBY-like protein [Source:Projected from Arabidopsis thaliana (AT3G48420) UniProtKB/Swiss-Prot;Acc:Q94K71]	-2.10614	4.30539	0.00189601	7	441553197	441570589
HORVU.MOREX.r2.5HG0426470	30S ribosomal protein S9, chloroplastic [Source:Projected from Arabidopsis thaliana (AT1G74970) UniProtKB/Swiss-Prot;Acc:Q9XJ27]	-2.09776	4.28045	0.00224557	5	495339701	495341645
HORVU.MOREX.r2HG0020340	unidentified	-2.09176	4.26268	0.00505797	1	88079133	88086274
HORVU.MOREX.r2HG0000110	unidentified	-2.08249	4.23538	0.0050734	0	843035	843879
HORVU.MOREX.r2.3HG0260030	unidentified	-2.08192	4.23372	0.000222061	3	540968839	540969290
HORVU.MOREX.r2.2HG0101550	unidentified	-2.07964	4.22701	0.00184766	2	71133250	71143582
HORVU.MOREX.r2.4HG0323360	unidentified	-2.0773	4.22017	0.00245924	4	456859374	456859957
HORVU.MOREX.r2.4HG0314120	unidentified	-2.07244	4.20599	0.0105436	4	360257310	360257669
HORVU.MOREX.r2HG0066910	unidentified	-2.06398	4.18139	0.00486356	1	451555599	451565359
HORVU.MOREX.r2.7HG0622880	unidentified	-2.05878	4.16632	4.04314e-07	7	572920721	572922889
HORVU.MOREX.r2.2HG0095910	unidentified	-2.05594	4.15814	0.000724897	2	41629191	41629486
HORVU.MOREX.r2.5HG0380850	ACR12 [Source:Projected from Arabidopsis thaliana (AT5G04740) UniProtKB/TrEMBL;Acc:A0A178UNY1]	-2.05089	4.14361	7.52313e-12	5	266616270	266621152
HORVU.MOREX.r2.4HG0278490	unidentified	-2.04872	4.13738	0.00253936	4	4805062	4811077
HORVU.MOREX.r2.6HG0491880	unidentified	-2.04752	4.13394	0.00062326	6	319598214	319600958
HORVU.MOREX.r2.3HG0220570	unidentified	-2.04558	4.1284	3.08661e-05	3	286576837	286581710
HORVU.MOREX.r2.4HG0280530	unidentified	-2.04428	4.12467	0.00184162	4	10624275	10625633
HORVU.MOREX.r2.7HG0531170	unidentified	-2.04364	4.12283	0.000802254	4	30787192	30788299
HORVU.MOREX.r2.2HG0137850	unidentified	-2.02627	4.07351	0.00119105	2	438136780	438140635
HORVU.MOREX.r2.6HG0474540	unidentified	-2.01812	4.05056	0.00928964	6	120298230	120299177
HORVU.MOREX.r2.7HG0539060	unidentified	-2.01113	4.03098	0.0101695	7	19861407	19867927
HORVU.MOREX.r2HG0074060	unidentified	-2.0021	4.00583	0.00781671	1	465103446	465103985
HORVU.MOREX.r2.6HG0503370	unidentified	-1.99975	3.9993	0.00247244	6	427610139	427613188
HORVU.MOREX.r2.5HG0442960	unidentified	-1.99552	3.98759	0.000387192	5	530490957	530493014
HORVU.MOREX.r2.3HG0225000	unidentified	-1.99507	3.98636	0.000602521	3	339008674	339009838
HORVU.MOREX.r2.5HG0368460	unidentified	-1.99177	3.97726	6.12863e-05	5	101755542	101759294
HORVU.MOREX.r2HG0042050	Plastidal glycolate/glycerate translocator 1, chloroplastic [Source:Projected from Arabidopsis thaliana (AT1G32080) UniProtKB/Swiss-Prot;Acc:Q9FVQ4]	-1.98978	3.97175	0.00823575	1	331803790	331806465
HORVU.MOREX.r2HG0036700	unidentified	-1.98404	3.956	0.000618075	1	285308366	285310002
HORVU.MOREX.r2.4HG0291220	unidentified	-1.98009	3.94518	0.000756371	4	81338134	81340722
HORVU.MOREX.r2.2HG0139710	PsbP domain-containing protein 2, chloroplastic [Source:Projected from Arabidopsis thaliana (AT2G28605) UniProtKB/Swiss-Prot;Acc:Q8VY52]	-1.97535	3.93224	0.00235019	2	450756326	450757443
HORVU.MOREX.r2.7HG0622110	unidentified	-1.97412	3.92887	0.00682709	7	571629459	571631533
HORVU.MOREX.r2.2HG0170770	unidentified	-1.97409	3.9288	0.000124963	2	589939659	589942870
HORVU.MOREX.r2.2HG0172910	unidentified	-1.97396	3.92845	8.51756e-08	2	595086852	595091346
HORVU.MOREX.r2.6HG0490640	unidentified	-1.97204	3.92322	0.00801261	6	307035956	307038377
HORVU.MOREX.r2.6HG0524760	Light-harvesting complex-like protein OHP1, chloroplastic [Source:Projected from Arabidopsis thaliana (AT5G02120) UniProtKB/Swiss-Prot;Acc:O81208]	-1.97022	3.91827	0.00473001	6	512059594	512060200
HORVU.MOREX.r2.4HG0324090	unidentified	-1.9682	3.9128	0.000789486	4	463006220	463008888
HORVU.MOREX.r2.6HG0463660	unidentified	-1.96667	3.90865	0.00592457	6	44141465	44141740
HORVU.MOREX.r2.7HG0608910	unidentified	-1.96174	3.89532	0.00147425	7	543615701	543621172
HORVU.MOREX.r2.6HG0500110	unidentified	-1.96025	3.89129	5.26514e-05	6	400384817	400389695
HORVU.MOREX.r2HG0044470	unidentified	-1.94622	3.85364	0.000756046	1	348503441	348507046
HORVU.MOREX.r2HG0000470	unidentified	-1.94403	3.8478	1.19866e-07	1	409930	412879
HORVU.MOREX.r2.4HG0335670	Ribulose-phosphate 3-epimerase, chloroplast precursor (EC 5.1.3.1) (Pentose-5-phosphate 3-epimerase) (PPE) (RPE) (R5P3E) [Source: Projected from Oryza sativa (Os03g0169100)]	-1.94086	3.83934	0.00432975	0	60963275	60967178
HORVU.MOREX.r2.6HG0463190	unidentified	-1.94002	3.8371	0.00046831	6	41396943	41398037
HORVU.MOREX.r2.3HG0272110	unidentified	-1.93355	3.81994	0.011492	3	565673429	565674217
HORVU.MOREX.r2.7HG0539530	unidentified	-1.93038	3.81157	0.00119105	7	21218069	21220737
HORVU.MOREX.r2.3HG0251560	unidentified	-1.92935	3.80882	0.00726141	3	513461179	513463800
HORVU.MOREX.r2.3HG0230030	unidentified	-1.92893	3.80772	0.000242256	3	385968548	385969078
HORVU.MOREX.r2.4HG0316250	unidentified	-1.92562	3.799	0.00609855	4	389237755	389242618
HORVU.MOREX.r2.4HG0348310	unidentified	-1.92315	3.7925	0.00414183	0	71382678	71385511
HORVU.MOREX.r2.4HG0302330	Peptide chain release factor APG3, chloroplastic [Source:Projected from Arabidopsis thaliana (AT3G62910) UniProtKB/Swiss-Prot;Acc:Q8RX79]	-1.92184	3.78907	0.00478724	4	198033368	198042681
HORVU.MOREX.r2.3HG0221490	unidentified	-1.91772	3.77826	0.000618075	3	302484328	302487330
HORVU.MOREX.r2.4HG0321850	Photosynthetic NDH subunit of lumenal location 1, chloroplastic [Source:Projected from Arabidopsis thaliana (AT2G39470) UniProtKB/Swiss-Prot;Acc:O80634]	-1.91767	3.77811	0.00321042	4	444401967	444403509
HORVU.MOREX.r2.2HG0158780	unidentified	-1.91734	3.77726	0.000645609	2	559512658	559516714
HORVU.MOREX.r2HG0063950	unidentified	-1.90933	3.75634	0.000824391	1	445789763	445790455
HORVU.MOREX.r2.2HG0171630	unidentified	-1.90724	3.7509	0.00143512	2	593061872	593064208
HORVU.MOREX.r2.6HG0473420	CYP97B3 [Source:Projected from Arabidopsis thaliana (AT4G15110) UniProtKB/TrEMBL;Acc:A0A178V2Z2]	-1.89882	3.72907	5.4519e-07	6	112003987	112009188
HORVU.MOREX.r2.5HG0385870	unidentified	-1.8934	3.71509	1.70741e-08	5	310869314	310876442
HORVU.MOREX.r2.3HG0214090	Magnesium-protoporphyrin IX monomethyl ester [oxidative] cyclase, chloroplastic [Source:Projected from Arabidopsis thaliana (AT3G56940) UniProtKB/Swiss-Prot;Acc:Q9M591]	-1.89327	3.71476	0.00470623	3	200487225	200489181
HORVU.MOREX.r2HG0020430	unidentified	-1.89319	3.71455	0.00172578	1	90237187	90246715
HORVU.MOREX.r2.4HG0343720	unidentified	-1.88999	3.70633	0.00476242	4	563652650	563654513
HORVU.MOREX.r2.6HG0510240	Geranylgeranyl diphosphate reductase, chloroplastic [Source:Projected from Arabidopsis thaliana (AT1G74470) UniProtKB/Swiss-Prot;Acc:Q9CA67]	-1.88611	3.69638	0.00927326	6	467662940	467664937
HORVU.MOREX.r2.4HG0294180	unidentified	-1.88594	3.69593	0.00261829	4	105836997	105841196
HORVU.MOREX.r2.7HG0553370	DHAR3 [Source:Projected from Arabidopsis thaliana (AT5G16710) UniProtKB/TrEMBL;Acc:A0A178UIL9]	-1.88268	3.6876	0.00752457	7	80383160	80389209
HORVU.MOREX.r2.7HG0602570	unidentified	-1.88215	3.68624	0.0101994	7	521205627	521206103
HORVU.MOREX.r2.5HG0405950	unidentified	-1.88202	3.68591	0.000871664	5	444189535	444190345
HORVU.MOREX.r2.7HG0527170	unidentified	-1.87934	3.67906	0.00849059	7	452961	453428
HORVU.MOREX.r2.4HG0320290	Rhodanese-like domain-containing protein 10 [Source:Projected from Arabidopsis thaliana (AT3G08920) UniProtKB/Swiss-Prot;Acc:Q9SR92]	-1.87853	3.677	0.00617039	4	431601442	431602216
HORVU.MOREX.r2.2HG0157960	Control of lateral leaf growth, panicle numbe [Source: Projected from Oryza sativa (Os04g0615000)]	-1.8758	3.67006	0.00261829	2	557086557	557089980
HORVU.MOREX.r2.2HG0155210	unidentified	-1.87126	3.65853	0.00647142	2	544749421	544753924
HORVU.MOREX.r2HG0062600	unidentified	-1.86418	3.64061	0.00414502	1	441558538	441564421
HORVU.MOREX.r2.4HG0329220	unidentified	-1.86201	3.63513	0.00321042	4	504771341	504773837
HORVU.MOREX.r2.4HG0329440	50S ribosomal protein L15, chloroplastic [Source:Projected from Arabidopsis thaliana (AT3G25920) UniProtKB/Swiss-Prot;Acc:P25873]	-1.85914	3.62791	0.00341128	4	506237868	506240670
HORVU.MOREX.r2.7HG0602760	unidentified	-1.84504	3.59263	0.00426833	7	522578090	522578583
HORVU.MOREX.r2.3HG0235060	unidentified	-1.84328	3.58825	0.000405771	3	427334696	427335931
HORVU.MOREX.r2.6HG0457060	unidentified	-1.84163	3.58415	0.00162993	6	17430459	17432018
HORVU.MOREX.r2.6HG0456080	unidentified	-1.84163	3.58415	0.000463901	6	14989147	14992692
HORVU.MOREX.r2HG0059260	unidentified	-1.84097	3.58252	0.0110919	1	426784713	426787413
HORVU.MOREX.r2.7HG0602850	unidentified	-1.8406	3.58158	0.000170002	7	522878983	522880997
HORVU.MOREX.r2.6HG0490040	Rhodanese-like domain-containing protein 11, chloroplastic [Source:Projected from Arabidopsis thaliana (AT4G24750) UniProtKB/Swiss-Prot;Acc:Q0WWT7]	-1.83805	3.57526	0.00549565	6	301288378	301291123
HORVU.MOREX.r2.2HG0110380	unidentified	-1.8235	3.53939	0.000170002	2	140317311	140318291
HORVU.MOREX.r2.6HG0455980	unidentified	-1.82315	3.53854	0.0089329	6	14648989	14649949
HORVU.MOREX.r2.2HG0085290	unidentified	-1.82247	3.53685	0.00657706	2	12103135	12105557
HORVU.MOREX.r2.4HG0332210	unidentified	-1.82069	3.53249	1.62454e-05	4	522288939	522293175
HORVU.MOREX.r2.2HG0152840	unidentified	-1.81016	3.50681	0.000854209	2	530971434	530975781
HORVU.MOREX.r2.6HG0487260	unidentified	-1.80898	3.50394	0.00143933	6	267226696	267263591
HORVU.MOREX.r2.5HG0414620	TIM [Source:Projected from Arabidopsis thaliana (AT2G21170) UniProtKB/TrEMBL;Acc:A0A178VN28]	-1.80637	3.4976	0.00222807	5	468612191	468615490
HORVU.MOREX.r2.6HG0465940	unidentified	-1.805	3.49429	6.04669e-05	6	57956190	57960315
HORVU.MOREX.r2.7HG0546030	unidentified	-1.80461	3.49334	0.00184766	7	39709323	39712381
HORVU.MOREX.r2.3HG0262220	PsbP domain-containing protein 7, chloroplastic [Source:Projected from Arabidopsis thaliana (AT3G05410) UniProtKB/Swiss-Prot;Acc:F4J7A7]	-1.80415	3.49222	0.00226154	3	546590380	546592780
HORVU.MOREX.r2.3HG0233730	unidentified	-1.80383	3.49146	0.000359386	3	418356195	418357793
HORVU.MOREX.r2.5HG0421160	unidentified	-1.80177	3.48647	0.000247492	5	482158848	482160765
HORVU.MOREX.r2.4HG0283370	unidentified	-1.79479	3.46965	0.00940667	0	29476146	29477092
HORVU.MOREX.r2.3HG0227780	unidentified	-1.79336	3.46621	4.50965e-05	3	365164542	365182772
HORVU.MOREX.r2.7HG0587430	unidentified	-1.7924	3.4639	2.2896e-05	7	412490648	412492198
HORVU.MOREX.r2.4HG0333190	unidentified	-1.78137	3.43751	0.00222904	4	526413769	526417235
HORVU.MOREX.r2.3HG0227180	unidentified	-1.78119	3.43709	0.00131623	3	361589931	361590434
HORVU.MOREX.r2.5HG0379480	unidentified	-1.78056	3.43561	1.64697e-05	5	249370994	249374948
HORVU.MOREX.r2.7HG0573050	Superoxide dismutase [Cu-Zn] 2, chloroplastic [Source:Projected from Arabidopsis thaliana (AT2G28190) UniProtKB/Swiss-Prot;Acc:O78310]	-1.77825	3.43011	0.00155927	7	238564185	238565893
HORVU.MOREX.r2.2HG0083700	unidentified	-1.7755	3.42358	0.0039044	2	9105534	9106699
HORVU.MOREX.r2.5HG0435780	Mg-protoporphyrin IX chelatase [Source:Projected from Arabidopsis thaliana (AT1G08520) UniProtKB/TrEMBL;Acc:A0A178W355]	-1.77002	3.41058	0.000311721	5	514764983	514771932
HORVU.MOREX.r2.6HG0512260	Photosystem I chlorophyll a/b-binding protein 5, chloroplastic [Source:Projected from Arabidopsis thaliana (AT1G45474) UniProtKB/Swiss-Prot;Acc:Q9C639]	-1.76977	3.41	0.0112433	6	478192207	478193875
HORVU.MOREX.r2.6HG0456520	unidentified	-1.76583	3.4007	7.68994e-05	0	17595509	17597820
HORVU.MOREX.r2.3HG0196610	unidentified	-1.7627	3.39333	0.00144564	3	41292108	41297018
HORVU.MOREX.r2.7HG0564050	unidentified	-1.76008	3.38716	0.00130253	7	154974219	154974947
HORVU.MOREX.r2.2HG0098630	unidentified	-1.7558	3.37713	0.00151718	2	54349586	54350728
HORVU.MOREX.r2HG0011090	unidentified	-1.75041	3.36455	0.0107243	1	24646046	24648785
HORVU.MOREX.r2.6HG0523080	unidentified	-1.74584	3.35389	0.00281282	6	509462310	509464893
HORVU.MOREX.r2.5HG0363650	unidentified	-1.74195	3.34486	0.00752457	5	58763209	58763784
HORVU.MOREX.r2HG0050500	TLP18.3 [Source:Projected from Arabidopsis thaliana (AT1G54780) UniProtKB/TrEMBL;Acc:A0A178WHT4]	-1.73861	3.33713	0.0060201	1	388505091	388506207
HORVU.MOREX.r2HG0054340	unidentified	-1.73804	3.33581	0.00152415	1	408741882	408742898
HORVU.MOREX.r2.5HG0425910	unidentified	-1.73712	3.33369	0.00538912	5	493471906	493473375
HORVU.MOREX.r2.4HG0309130	unidentified	-1.73579	3.33061	0.00766758	4	298551472	298553160
HORVU.MOREX.r2.2HG0096380	unidentified	-1.73413	3.3268	0.00210703	2	44208378	44214060
HORVU.MOREX.r2.6HG0461070	L-aspartate oxidase, chloroplastic [Source:Projected from Arabidopsis thaliana (AT5G14760) UniProtKB/Swiss-Prot;Acc:Q94AY1]	-1.73238	3.32275	0.00215641	6	30752711	30757156
HORVU.MOREX.r2.4HG0332570	unidentified	-1.73179	3.32141	5.07444e-06	4	523809191	523812363
HORVU.MOREX.r2.4HG0335910	unidentified	-1.73141	3.32053	0.00548107	4	538104627	538105181
HORVU.MOREX.r2HG0074160	unidentified	-1.72881	3.31454	0.0089329	1	465202538	465203170
HORVU.MOREX.r2.6HG0510320	unidentified	-1.72728	3.31102	0.00823058	6	468632046	468632932
HORVU.MOREX.r2.2HG0175470	A-type response regulator, Cytokinin signalin [Source: Projected from Oryza sativa (Os04g0673300)]	-1.72406	3.30364	1.29463e-06	2	601366813	601367427
HORVU.MOREX.r2.2HG0160180	unidentified	-1.71569	3.28455	0.00158179	2	563505786	563509070
HORVU.MOREX.r2.3HG0193350	unidentified	-1.71445	3.28172	2.2772e-07	3	24972712	24975954
HORVU.MOREX.r2.2HG0157070	Probable plastid-lipid-associated protein 11, chloroplastic [Source:Projected from Arabidopsis thaliana (AT4G00030) UniProtKB/Swiss-Prot;Acc:O81304]	-1.71384	3.28034	2.10856e-07	2	553801993	553803904
HORVU.MOREX.r2.4HG0298180	unidentified	-1.71382	3.28029	0.000809276	4	145440587	145442853
HORVU.MOREX.r2HG0056410	unidentified	-1.70495	3.26019	0.00283435	1	416560488	416562436
HORVU.MOREX.r2.6HG0460140	unidentified	-1.6938	3.23508	0.000484474	6	26163398	26176592
HORVU.MOREX.r2.5HG0365830	unidentified	-1.69364	3.23471	0.00174164	5	79345583	79346191
HORVU.MOREX.r2.4HG0308830	50S ribosomal protein L6, chloroplastic [Source:Projected from Arabidopsis thaliana (AT1G05190) UniProtKB/Swiss-Prot;Acc:O23049]	-1.69204	3.23114	0.002014	4	294140298	294143150
HORVU.MOREX.r2.7HG0535260	unidentified	-1.69003	3.22664	1.5585e-05	7	12854204	12855178
HORVU.MOREX.r2.7HG0577620	unidentified	-1.68812	3.22236	0.00126754	7	307760566	307763560
HORVU.MOREX.r2.3HG0251300	unidentified	-1.68618	3.21803	0.00267536	3	512457736	512459278
HORVU.MOREX.r2.4HG0307240	unidentified	-1.68478	3.2149	0.00787694	4	268015561	268020371
HORVU.MOREX.r2.5HG0443800	unidentified	-1.6793	3.20272	0.0117113	5	531772318	531777561
HORVU.MOREX.r2.3HG0207880	unidentified	-1.67889	3.20182	0.00756418	3	137893836	137897528
HORVU.MOREX.r2.6HG0471410	unidentified	-1.67865	3.20129	0.000666548	6	95950210	95953810
HORVU.MOREX.r2.5HG0421460	unidentified	-1.67797	3.19978	0.0089686	5	482547697	482549714
HORVU.MOREX.r2.7HG0617500	30S ribosomal protein S17, chloroplastic [Source:Projected from Arabidopsis thaliana (AT1G79850) UniProtKB/Swiss-Prot;Acc:P16180]	-1.67759	3.19892	0.00250227	7	563847079	563847504
HORVU.MOREX.r2.3HG0258540	unidentified	-1.67712	3.19789	0.00466021	3	535696056	535700690
HORVU.MOREX.r2.7HG0564990	PsbP domain-containing protein 3, chloroplastic [Source:Projected from Arabidopsis thaliana (AT1G76450) UniProtKB/Swiss-Prot;Acc:Q9S720]	-1.67505	3.1933	7.66738e-05	7	163841887	163848806
HORVU.MOREX.r2.5HG0419240	SYCO ARATH [Source:Projected from Arabidopsis thaliana (AT2G31170) UniProtKB/TrEMBL;Acc:A0A178VWT1]	-1.67364	3.19017	0.000149869	5	477924353	477934208
HORVU.MOREX.r2.3HG0268220	unidentified	-1.67184	3.1862	0.000329606	3	558825808	558827607
HORVU.MOREX.r2.2HG0133130	unidentified	-1.67177	3.18604	0.00465607	2	396308757	396310640
HORVU.MOREX.r2HG0053790	unidentified	-1.66973	3.18154	0.00330699	1	405488292	405492150
HORVU.MOREX.r2.7HG0596360	unidentified	-1.66412	3.1692	0.00983421	7	483055292	483056398
HORVU.MOREX.r2.6HG0458440	unidentified	-1.66137	3.16316	0.000934927	0	27527243	27528999
HORVU.MOREX.r2.3HG0260050	50S ribosomal protein L27, chloroplastic [Source:Projected from Arabidopsis thaliana (AT5G40950) UniProtKB/Swiss-Prot;Acc:Q9FLN4]	-1.66111	3.16259	0.00902382	3	541001882	541003833
HORVU.MOREX.r2.6HG0502610	Phosphoribulokinase [Source:Projected from Arabidopsis thaliana (AT1G32060) UniProtKB/TrEMBL;Acc:A0A178WLP9]	-1.65646	3.15241	0.00466021	6	421539820	421541706
HORVU.MOREX.r2HG0015080	unidentified	-1.65493	3.14907	1.20789e-07	1	52875904	52879402
HORVU.MOREX.r2.3HG0192500	unidentified	-1.64711	3.13206	7.52284e-05	3	22631755	22633929
HORVU.MOREX.r2.5HG0436100	50S ribosomal protein L17, chloroplastic [Source:Projected from Arabidopsis thaliana (AT3G54210) UniProtKB/Swiss-Prot;Acc:Q9M385]	-1.64528	3.12808	0.00404867	5	515478041	515479798
HORVU.MOREX.r2.6HG0517410	unidentified	-1.64461	3.12663	0.00392553	6	494992224	495001605
HORVU.MOREX.r2.5HG0422590	unidentified	-1.64228	3.12158	0.00942404	5	485380732	485382990
HORVU.MOREX.r2.3HG0195140	unidentified	-1.63845	3.1133	0.00341128	3	32886100	32888626
HORVU.MOREX.r2.3HG0242130	unidentified	-1.63809	3.11253	0.00040776	3	470973831	470985993
HORVU.MOREX.r2HG0040760	unidentified	-1.63673	3.1096	6.12863e-05	1	320034823	320035401
HORVU.MOREX.r2HG0023970	unidentified	-1.6353	3.10653	0.00384769	1	131597550	131602949
HORVU.MOREX.r2.4HG0276340	unidentified	-1.63247	3.10044	0.00180058	4	449108	451199
HORVU.MOREX.r2.2HG0089350	unidentified	-1.63123	3.09776	0.00767465	0	13735839	13739410
HORVU.MOREX.r2.7HG0584300	unidentified	-1.62847	3.09184	0.00676386	7	387461949	387462965
HORVU.MOREX.r2.2HG0174890	Thioredoxin X, chloroplastic [Source:Projected from Arabidopsis thaliana (AT1G50320) UniProtKB/Swiss-Prot;Acc:Q8LD49]	-1.62567	3.08585	0.00476242	2	599535694	599537520
HORVU.MOREX.r2.5HG0374210	unidentified	-1.6255	3.08549	0.00321042	5	178700018	178700633
HORVU.MOREX.r2.6HG0476250	unidentified	-1.62129	3.07649	0.00156142	6	137914096	137914776
HORVU.MOREX.r2.7HG0612750	unidentified	-1.60803	3.04836	0.000486442	7	553950288	553952347
HORVU.MOREX.r2.4HG0319860	unidentified	-1.60479	3.04152	0.00239922	4	428255566	428256591
HORVU.MOREX.r2.3HG0202630	unidentified	-1.60332	3.03842	0.00311764	3	87986330	87992587
HORVU.MOREX.r2.5HG0412540	unidentified	-1.60132	3.0342	0.0015448	5	462167295	462168538
HORVU.MOREX.r2.5HG0380820	unidentified	-1.59954	3.03046	0.00823058	5	266445633	266447320
HORVU.MOREX.r2.3HG0241620	unidentified	-1.59275	3.01624	0.0045398	3	468760111	468760969
HORVU.MOREX.r2.3HG0184390	unidentified	-1.59271	3.01615	0.00222904	3	5001559	5003327
HORVU.MOREX.r2.5HG0368550	Elongation factor Ts, mitochondrial [Source:Projected from Arabidopsis thaliana (AT4G29060) UniProtKB/TrEMBL;Acc:Q9SZD6]	-1.59002	3.01053	0.00229795	5	103039841	103043797
HORVU.MOREX.r2.5HG0390060	PSRP2 [Source:Projected from Arabidopsis thaliana (AT3G52150) UniProtKB/TrEMBL;Acc:A0A178VFQ5]	-1.58762	3.00554	0.00968596	5	348218017	348220481
HORVU.MOREX.r2.6HG0449560	unidentified	-1.58559	3.0013	0.00443411	6	2539631	2541464
HORVU.MOREX.r2.6HG0462060	50S ribosomal protein L3-1, chloroplastic [Source:Projected from Arabidopsis thaliana (AT2G43030) UniProtKB/Swiss-Prot;Acc:Q9SKX4]	-1.58507	3.00022	0.00131623	6	35582786	35584180
HORVU.MOREX.r2.4HG0283090	unidentified	-1.58268	2.99527	1.01306e-05	4	20676168	20679304
HORVU.MOREX.r2.2HG0148800	unidentified	-1.57958	2.98883	0.00823575	2	514779175	514782644
HORVU.MOREX.r2.5HG0398280	Photosystem I chlorophyll a/b-binding protein 6, chloroplastic [Source:Projected from Arabidopsis thaliana (AT1G19150) UniProtKB/Swiss-Prot;Acc:Q8LCQ4]	-1.56789	2.96471	0.00983421	5	404427329	404428453
HORVU.MOREX.r2HG0054310	21.7 kDa class VI heat shock protein [Source:Projected from Arabidopsis thaliana (AT5G54660) UniProtKB/Swiss-Prot;Acc:Q9FIT9]	-1.56287	2.9544	0.000527736	1	408676671	408678071
HORVU.MOREX.r2.6HG0517880	unidentified	-1.56234	2.95332	0.00302637	0	64094359	64096164
HORVU.MOREX.r2.2HG0084300	unidentified	-1.56178	2.95217	0.00644504	2	10164190	10167894
HORVU.MOREX.r2.6HG0497370	unidentified	-1.55692	2.94226	0.00162509	0	53097580	53099864
HORVU.MOREX.r2.4HG0335030	unidentified	-1.55568	2.93973	0.000632467	4	534490413	534494331
HORVU.MOREX.r2.2HG0095260	4-alpha-glucanotransferase DPE2 [Source:Projected from Arabidopsis thaliana (AT2G40840) UniProtKB/Swiss-Prot;Acc:Q8RXD9]	-1.55525	2.93884	0.00392543	2	39136029	39142441
HORVU.MOREX.r2.4HG0297270	unidentified	-1.55497	2.93828	0.00748874	4	135381351	135383858
HORVU.MOREX.r2.3HG0271220	unidentified	-1.55121	2.93063	0.00808398	0	79269746	79271655
HORVU.MOREX.r2.3HG0230210	Carboxyl-terminal-processing peptidase 1, chloroplastic [Source:Projected from Arabidopsis thaliana (AT5G46390) UniProtKB/Swiss-Prot;Acc:F4KHG6]	-1.54641	2.9209	0.000254587	3	387927909	387952199
HORVU.MOREX.r2.4HG0335290	unidentified	-1.54456	2.91716	0.00585801	4	535788615	535789253
HORVU.MOREX.r2.3HG0241340	unidentified	-1.54153	2.91104	0.0046153	3	467633600	467637364
HORVU.MOREX.r2.4HG0299970	unidentified	-1.53982	2.90758	0.00541318	4	162410252	162415540
HORVU.MOREX.r2HG0065590	unidentified	-1.53551	2.89892	0.00219529	1	448720227	448727891
HORVU.MOREX.r2.4HG0341350	Signal recognition particle 43 kDa protein, chloroplastic [Source:Projected from Arabidopsis thaliana (AT2G47450) UniProtKB/Swiss-Prot;Acc:O22265]	-1.53385	2.89557	0.00204236	4	556782065	556783240
HORVU.MOREX.r2.3HG0257810	ABC transporter B family member 26, chloroplastic [Source:Projected from Arabidopsis thaliana (AT1G70610) UniProtKB/Swiss-Prot;Acc:Q8RY46]	-1.53175	2.89136	0.00157616	3	533123214	533127864
HORVU.MOREX.r2.2HG0146880	unidentified	-1.52852	2.88489	0.00527004	2	502980067	502982433
HORVU.MOREX.r2.4HG0336920	unidentified	-1.52459	2.87705	0.002014	4	541301576	541302689
HORVU.MOREX.r2.3HG0191310	unidentified	-1.5241	2.87608	0.000349477	3	18084320	18087352
HORVU.MOREX.r2.2HG0111780	unidentified	-1.52291	2.87371	0.00172579	2	149698428	149702774
HORVU.MOREX.r2.6HG0474040	Phosphatase IMPL1, chloroplastic [Source:Projected from Arabidopsis thaliana (AT1G31190) UniProtKB/Swiss-Prot;Acc:Q94F00]	-1.5199	2.86772	0.000801806	6	116974250	116977613
HORVU.MOREX.r2.5HG0407860	unidentified	-1.51979	2.8675	6.44312e-07	5	451495292	451505191
HORVU.MOREX.r2.3HG0226460	unidentified	-1.51942	2.86675	0.00527004	3	352856285	352860014
HORVU.MOREX.r2.2HG0100600	unidentified	-1.51672	2.86141	0.00993605	2	64460750	64461990
HORVU.MOREX.r2.2HG0163220	unidentified	-1.51509	2.85817	0.000681163	2	572381897	572383072
HORVU.MOREX.r2.5HG0370270	unidentified	-1.51421	2.85642	0.00010752	5	120400358	120405447
HORVU.MOREX.r2.3HG0232630	D-glycerate 3-kinase, chloroplastic [Source:Projected from Arabidopsis thaliana (AT1G80380) UniProtKB/Swiss-Prot;Acc:Q944I4]	-1.51418	2.85637	0.00448184	3	408953943	408958483
HORVU.MOREX.r2.7HG0619900	unidentified	-1.5049	2.83805	0.00414502	7	567655978	567658983
HORVU.MOREX.r2HG0004810	unidentified	-1.5031	2.83451	0.000618075	1	7416805	7417319
HORVU.MOREX.r2.5HG0401150	unidentified	-1.50309	2.83448	0.0029952	5	420733831	420737429
HORVU.MOREX.r2.2HG0150900	unidentified	-1.49837	2.82523	0.0103289	2	523404006	523406151
HORVU.MOREX.r2.7HG0568550	unidentified	-1.49166	2.81211	0.000406676	7	193456978	193463598
HORVU.MOREX.r2.2HG0112010	Rieske [2Fe-2S] region domain containing protein [Source: Projected from Oryza sativa (Os07g0556200)]	-1.49119	2.81121	0.0117169	2	154646853	154647888
HORVU.MOREX.r2HG0046460	50S ribosomal protein L1, chloroplastic [Source:Projected from Arabidopsis thaliana (AT3G63490) UniProtKB/Swiss-Prot;Acc:Q9LY66]	-1.49101	2.81086	0.000617279	1	362490688	362493906
HORVU.MOREX.r2.2HG0160090	unidentified	-1.48831	2.80559	0.00686287	2	563360093	563362498
HORVU.MOREX.r2.5HG0373950	unidentified	-1.48751	2.80405	7.281e-05	5	174564985	174570319
HORVU.MOREX.r2.3HG0256020	unidentified	-1.48517	2.7995	0.00958887	3	527711123	527714954
HORVU.MOREX.r2.2HG0088630	unidentified	-1.48247	2.79427	0.00411539	2	18906640	18909396
HORVU.MOREX.r2HG0078550	unidentified	-1.48203	2.79341	0.00159518	0	79188603	79191616
HORVU.MOREX.r2.5HG0438890	unidentified	-1.47298	2.77595	0.00289578	5	521257108	521259063
HORVU.MOREX.r2.3HG0225300	unidentified	-1.46992	2.77006	0.0062377	3	343828439	343838872
HORVU.MOREX.r2.2HG0143150	unidentified	-1.46807	2.76652	0.00319567	2	476097410	476098229
HORVU.MOREX.r2.3HG0215060	Albino or Glassy Yellow 1 [Source:Projected from Arabidopsis thaliana (AT4G01800) UniProtKB/TrEMBL;Acc:F4JG57]	-1.46112	2.75323	0.00179331	3	215534022	215605120
HORVU.MOREX.r2.3HG0235250	unidentified	-1.46019	2.75146	0.00281282	3	428202625	428204169
HORVU.MOREX.r2.2HG0113790	unidentified	-1.45977	2.75064	0.00086404	2	171585463	171592585
HORVU.MOREX.r2.4HG0287030	unidentified	-1.45833	2.7479	0.0114626	4	42667569	42671875
HORVU.MOREX.r2.6HG0512500	Methionine aminopeptidase [Source:Projected from Arabidopsis thaliana (AT4G37040) UniProtKB/TrEMBL;Acc:A0A178UWL4]	-1.45471	2.74102	0.00958887	0	61237526	61241663
HORVU.MOREX.r2.3HG0201550	unidentified	-1.45275	2.73728	0.00984965	3	77979757	77980539
HORVU.MOREX.r2.2HG0097130	unidentified	-1.45257	2.73696	0.00861716	2	47190976	47198990
HORVU.MOREX.r2.5HG0436910	unidentified	-1.45072	2.73344	0.00536939	5	517105703	517108023
HORVU.MOREX.r2.6HG0448740	unidentified	-1.45003	2.73213	0.000618075	0	3162386	3164265
HORVU.MOREX.r2.3HG0225600	unidentified	-1.44972	2.73155	0.0116654	3	347671048	347674557
HORVU.MOREX.r2.7HG0587300	unidentified	-1.44849	2.72922	0.00400342	7	411265368	411266087
HORVU.MOREX.r2.6HG0500890	unidentified	-1.44052	2.71419	7.16928e-05	6	408614233	408617752
HORVU.MOREX.r2.6HG0459260	unidentified	-1.43842	2.71024	0.00361491	6	23164935	23168553
HORVU.MOREX.r2.4HG0278020	unidentified	-1.43139	2.69707	0.00143556	4	3462081	3464733
HORVU.MOREX.r2.5HG0380720	unidentified	-1.43089	2.69613	0.00157521	5	264876903	264879873
HORVU.MOREX.r2.6HG0458410	unidentified	-1.42712	2.6891	0.00873749	6	20822859	20832289
HORVU.MOREX.r2.5HG0412720	unidentified	-1.42558	2.68623	0.0112487	5	462382379	462383056
HORVU.MOREX.r2.4HG0323430	unidentified	-1.42352	2.68239	0.0119438	4	457239480	457242170
HORVU.MOREX.r2.3HG0220810	unidentified	-1.42186	2.6793	0.00114744	3	291746709	291750284
HORVU.MOREX.r2.3HG0189070	Probable zinc metalloprotease EGY2, chloroplastic [Source:Projected from Arabidopsis thaliana (AT5G05740) UniProtKB/Swiss-Prot;Acc:Q9FFK3]	-1.41059	2.65846	0.00172578	3	13978292	13982771
HORVU.MOREX.r2.7HG0612840	unidentified	-1.40993	2.65724	0.00827083	7	554187162	554187980
HORVU.MOREX.r2.6HG0489930	unidentified	-1.40594	2.64991	2.12758e-05	6	300385211	300386620
HORVU.MOREX.r2.5HG0380960	unidentified	-1.40346	2.64534	0.00682015	5	267647355	267648107
HORVU.MOREX.r2.3HG0205390	Protein PAM71, chloroplastic [Source:Projected from Arabidopsis thaliana (AT1G64150) UniProtKB/Swiss-Prot;Acc:Q94AX5]	-1.40131	2.64141	0.00258667	3	112491595	112496159
HORVU.MOREX.r2.2HG0153600	unidentified	-1.39935	2.63782	0.00351819	2	535360668	535362973
HORVU.MOREX.r2.3HG0195800	unidentified	-1.39815	2.63564	0.00838464	3	34754575	34756879
HORVU.MOREX.r2.2HG0106890	unidentified	-1.3976	2.63463	0.000366155	2	107231523	107237819
HORVU.MOREX.r2.7HG0539650	unidentified	-1.39205	2.62451	0.00484413	0	18083864	18087215
HORVU.MOREX.r2.7HG0547330	unidentified	-1.39007	2.62092	0.00549565	7	45791424	45794753
HORVU.MOREX.r2.4HG0279980	unidentified	-1.38995	2.6207	0.000865822	4	9631289	9633346
HORVU.MOREX.r2.2HG0095270	unidentified	-1.3883	2.6177	0.00873418	2	39272860	39277679
HORVU.MOREX.r2HG0059720	Uracil phosphoribosyltransferase, chloroplastic [Source:Projected from Arabidopsis thaliana (AT3G53900) UniProtKB/Swiss-Prot;Acc:Q9M336]	-1.38784	2.61687	0.00492294	1	428706911	428710164
HORVU.MOREX.r2.2HG0131580	unidentified	-1.38617	2.61383	5.12642e-05	2	381102095	381108468
HORVU.MOREX.r2.2HG0172450	unidentified	-1.38403	2.60996	0.00384558	2	594398556	594401956
HORVU.MOREX.r2HG0012450	Prolycopene isomerase, chloroplastic [Source:Projected from Arabidopsis thaliana (AT1G06820) UniProtKB/Swiss-Prot;Acc:Q9M9Y8]	-1.38355	2.6091	0.000683544	1	32230274	32235001
HORVU.MOREX.r2HG0043840	unidentified	-1.38214	2.60655	0.00228166	1	344002360	344004531
HORVU.MOREX.r2.2HG0157990	unidentified	-1.37653	2.59644	6.25521e-05	2	557471137	557478243
HORVU.MOREX.r2.7HG0542040	unidentified	-1.37476	2.59325	0.00340288	7	27234312	27239441
HORVU.MOREX.r2.5HG0407210	unidentified	-1.3746	2.59295	0.000165911	5	448846342	448848075
HORVU.MOREX.r2.5HG0374130	unidentified	-1.37445	2.59268	0.00536939	5	176841045	176842288
HORVU.MOREX.r2.7HG0559870	Trigger factor-like protein TIG, Chloroplastic [Source:Projected from Arabidopsis thaliana (AT5G55220) UniProtKB/Swiss-Prot;Acc:Q8S9L5]	-1.37272	2.58958	0.010747	7	122686217	122691160
HORVU.MOREX.r2.3HG0261180	unidentified	-1.37111	2.58669	8.31326e-08	3	544440331	544441701
HORVU.MOREX.r2.7HG0584980	unidentified	-1.37017	2.58501	0.00940667	7	396284744	396287401
HORVU.MOREX.r2.6HG0490870	Transcription termination factor MTERF5, chloroplastic [Source:Projected from Arabidopsis thaliana (AT4G14605) UniProtKB/Swiss-Prot;Acc:F4JVI3]	-1.36824	2.58156	0.0049954	6	308851366	308854744
HORVU.MOREX.r2.6HG0513490	Soluble inorganic pyrophosphatase 6, chloroplastic [Source:Projected from Arabidopsis thaliana (AT5G09650) UniProtKB/Swiss-Prot;Acc:Q9LXC9]	-1.36424	2.57441	0.0011287	6	482339610	482344722
HORVU.MOREX.r2.6HG0497600	unidentified	-1.36128	2.56913	0.00215136	6	375672329	375673075
HORVU.MOREX.r2.4HG0343480	50S ribosomal protein L5, chloroplastic [Source:Projected from Arabidopsis thaliana (AT4G01310) UniProtKB/Swiss-Prot;Acc:O04603]	-1.36051	2.56777	0.0118924	4	562730694	562731791
HORVU.MOREX.r2.5HG0430140	Probable zinc metalloprotease EGY1, chloroplastic [Source:Projected from Arabidopsis thaliana (AT5G35220) UniProtKB/Swiss-Prot;Acc:Q949Y5]	-1.35765	2.56268	0.00520498	5	502915881	502922940
HORVU.MOREX.r2.4HG0316950	30S ribosomal protein S1, chloroplastic [Source:Projected from Arabidopsis thaliana (AT5G30510) UniProtKB/Swiss-Prot;Acc:Q93VC7]	-1.35707	2.56165	0.00991021	4	396353179	396359005
HORVU.MOREX.r2.2HG0084620	Peptidyl-prolyl cis-trans isomerase FKBP19, chloroplastic [Source:Projected from Arabidopsis thaliana (AT5G13410) UniProtKB/Swiss-Prot;Acc:Q9LYR5]	-1.35524	2.55839	0.00980528	2	10856040	10860323
HORVU.MOREX.r2.6HG0511340	unidentified	-1.34709	2.54399	0.00086404	6	474162529	474164242
HORVU.MOREX.r2.3HG0267250	Protein COFACTOR ASSEMBLY OF COMPLEX C SUBUNIT B CCB1, chloroplastic [Source:Projected from Arabidopsis thaliana (AT3G26710) UniProtKB/Swiss-Prot;Acc:Q9LSE4]	-1.34509	2.54045	0.0117736	0	80075705	80077818
HORVU.MOREX.r2.3HG0244430	unidentified	-1.34433	2.53911	0.00748933	3	481776861	481778870
HORVU.MOREX.r2.5HG0428950	unidentified	-1.33948	2.5306	7.57948e-06	5	500403438	500406813
HORVU.MOREX.r2.7HG0570190	unidentified	-1.33591	2.52435	0.000461537	7	206271356	206273162
HORVU.MOREX.r2HG0005340	unidentified	-1.3358	2.52415	0.00249969	1	8265802	8272077
HORVU.MOREX.r2.6HG0500000	unidentified	-1.3337	2.52049	0.000492157	6	398167105	398179902
HORVU.MOREX.r2.2HG0125000	Protein MET1, chloroplastic [Source:Projected from Arabidopsis thaliana (AT1G55480) UniProtKB/Swiss-Prot;Acc:Q94BS2]	-1.3328	2.51891	0.000124907	2	316714052	316724763
HORVU.MOREX.r2.7HG0549030	unidentified	-1.33239	2.51819	0.00180058	7	51739528	51743670
HORVU.MOREX.r2.3HG0196630	unidentified	-1.3276	2.50986	0.011225	3	41311636	41315278
HORVU.MOREX.r2.5HG0405610	unidentified	-1.32721	2.50917	0.00647142	5	443226994	443230543
HORVU.MOREX.r2HG0038250	unidentified	-1.32297	2.5018	0.00627206	1	298926860	298927988
HORVU.MOREX.r2.2HG0163580	unidentified	-1.32194	2.50002	0.00410937	2	573261874	573287128
HORVU.MOREX.r2.6HG0473830	unidentified	-1.32091	2.49823	0.0100254	6	114824455	114829451
HORVU.MOREX.r2HG0051610	Probable transmembrane GTPase FZO-like, chloroplastic [Source:Projected from Arabidopsis thaliana (AT1G03160) UniProtKB/Swiss-Prot;Acc:Q1KPV0]	-1.31933	2.4955	0.00582439	1	394547129	394557263
HORVU.MOREX.r2.7HG0551060	kinesin like protein for actin based chloroplast movement 2 [Source:Projected from Arabidopsis thaliana (AT5G65460) TAIR;Acc:AT5G65460]	-1.31879	2.49457	0.00213819	7	63947979	63967179
HORVU.MOREX.r2.3HG0239120	Nucleotidylyl transferase superfamily protein [Source:Projected from Arabidopsis thaliana (AT2G25840) UniProtKB/TrEMBL;Acc:F4ISP4]	-1.31818	2.49351	0.00628727	3	452794384	452798877
HORVU.MOREX.r2HG0055750	unidentified	-1.31813	2.49342	0.0018606	1	414203255	414206608
HORVU.MOREX.r2.4HG0321040	unidentified	-1.31614	2.49	0.0049578	4	437619664	437626470
HORVU.MOREX.r2.7HG0606170	Copper transport protein CCH [Source:Projected from Arabidopsis thaliana (AT3G56240) UniProtKB/Swiss-Prot;Acc:O82089]	-1.31587	2.48952	0.00111412	7	535374543	535375100
HORVU.MOREX.r2HG0042830	unidentified	-1.31473	2.48756	0.00520498	1	337331572	337335436
HORVU.MOREX.r2.5HG0400010	unidentified	-1.31458	2.4873	0.00785219	5	413443902	413446697
HORVU.MOREX.r2HG0074710	unidentified	-1.31435	2.48691	0.00129074	1	466239058	466242119
HORVU.MOREX.r2.4HG0277200	unidentified	-1.31225	2.48328	0.0005869	4	1561469	1561771
HORVU.MOREX.r2.5HG0413340	unidentified	-1.3061	2.47272	0.0100254	5	464283862	464287440
HORVU.MOREX.r2.4HG0281710	unidentified	-1.30447	2.46994	1.65341e-06	4	15027038	15032888
HORVU.MOREX.r2.4HG0290110	unidentified	-1.30227	2.46616	0.00204013	4	70717870	70720235
HORVU.MOREX.r2.3HG0220470	unidentified	-1.30095	2.46391	0.000993663	3	285784834	285820089
HORVU.MOREX.r2.3HG0185980	unidentified	-1.29621	2.45583	0.0105436	3	8273553	8275748
HORVU.MOREX.r2.2HG0110000	unidentified	-1.2941	2.45223	0.00823058	2	137646121	137650127
HORVU.MOREX.r2.2HG0111730	unidentified	-1.29324	2.45077	0.00133992	2	150000013	150004302
HORVU.MOREX.r2.7HG0543180	Starch synthase, chloroplastic/amyloplastic (Fragment) [Source:Projected from Arabidopsis thaliana (AT5G24300) UniProtKB/TrEMBL;Acc:W8QN76]	-1.29063	2.44635	0.0116263	7	30623272	30629809
HORVU.MOREX.r2.7HG0561540	unidentified	-1.28849	2.44271	0.00752457	7	135548649	135552157
HORVU.MOREX.r2.3HG0181430	unidentified	-1.28539	2.43747	0.00484185	3	348578	351829
HORVU.MOREX.r2.5HG0378970	unidentified	-1.28447	2.43592	0.0109431	5	241400306	241401919
HORVU.MOREX.r2HG0070170	unidentified	-1.28123	2.43046	7.17267e-05	1	457689816	457695454
HORVU.MOREX.r2.3HG0191610	Emb2738 [Source:Projected from Arabidopsis thaliana (AT3G12080) UniProtKB/TrEMBL;Acc:A0A384LJ95]	-1.28016	2.42865	0.00328027	3	19510087	19514361
HORVU.MOREX.r2.2HG0144030	unidentified	-1.27911	2.42689	0.00256732	2	484056810	484060232
HORVU.MOREX.r2HG0074840	unidentified	-1.27873	2.42625	0.000915305	1	466620774	466624939
HORVU.MOREX.r2.3HG0236320	Alpha-amylase 3, chloroplastic [Source:Projected from Arabidopsis thaliana (AT1G69830) UniProtKB/Swiss-Prot;Acc:Q94A41]	-1.27777	2.42465	0.00697734	3	435457089	435469961
HORVU.MOREX.r2HG0034220	unidentified	-1.27514	2.42021	0.00691778	1	265676431	265691209
HORVU.MOREX.r2.2HG0115420	unidentified	-1.2706	2.41262	0.00368396	2	183947869	183948476
HORVU.MOREX.r2HG0043780	Carotene epsilon-monooxygenase, chloroplastic [Source:Projected from Arabidopsis thaliana (AT3G53130) UniProtKB/Swiss-Prot;Acc:Q6TBX7]	-1.2691	2.41011	0.00020532	1	343247016	343253241
HORVU.MOREX.r2.2HG0088320	unidentified	-1.26891	2.4098	0.00836308	2	18394728	18399897
HORVU.MOREX.r2.7HG0553080	unidentified	-1.26888	2.40975	0.000620149	7	78584432	78591263
HORVU.MOREX.r2.3HG0242010	Clp protease adapter protein ClpF, chloroplastic [Source:Projected from Arabidopsis thaliana (AT2G03390) UniProtKB/Swiss-Prot;Acc:Q67Y99]	-1.26739	2.40726	0.0110264	3	470716126	470719602
HORVU.MOREX.r2.7HG0603930	unidentified	-1.26574	2.4045	0.00699678	7	526490442	526491443
HORVU.MOREX.r2HG0057650	unidentified	-1.26526	2.40371	0.00320218	1	421622373	421623262
HORVU.MOREX.r2.3HG0220000	unidentified	-1.25883	2.39301	0.00441299	3	280637056	280638164
HORVU.MOREX.r2.7HG0548250	unidentified	-1.25718	2.39028	0.0116654	7	49112742	49118346
HORVU.MOREX.r2.6HG0492270	unidentified	-1.25568	2.3878	0.00306306	6	326906088	326909428
HORVU.MOREX.r2.5HG0350780	unidentified	-1.25171	2.38123	0.0005869	0	8615641	8619252
HORVU.MOREX.r2HG0035810	unidentified	-1.24991	2.37826	0.00219529	1	279584558	279593152
HORVU.MOREX.r2.2HG0087060	unidentified	-1.24609	2.37197	0.000452249	2	16512365	16514682
HORVU.MOREX.r2HG0056980	Acetyltransferase NSI [Source:Projected from Arabidopsis thaliana (AT1G32070) UniProtKB/Swiss-Prot;Acc:Q7X9V3]	-1.24555	2.37109	0.0018364	1	418754194	418757508
HORVU.MOREX.r2.4HG0294400	unidentified	-1.24491	2.37003	0.000155349	4	107596601	107602941
HORVU.MOREX.r2.4HG0283210	unidentified	-1.24318	2.3672	0.00561495	4	21091241	21092822
HORVU.MOREX.r2.3HG0191640	unidentified	-1.24022	2.36235	0.00311363	3	19569691	19572891
HORVU.MOREX.r2.4HG0331230	unidentified	-1.23945	2.36109	0.002014	4	519196630	519198753
HORVU.MOREX.r2.3HG0268300	unidentified	-1.23902	2.36038	3.27202e-05	3	558893452	558895870
HORVU.MOREX.r2.5HG0384070	unidentified	-1.23886	2.36013	0.000915305	5	297883911	297885592
HORVU.MOREX.r2.6HG0454100	Protein LOW PSII ACCUMULATION 3, chloroplastic [Source:Projected from Arabidopsis thaliana (AT1G73060) UniProtKB/Swiss-Prot;Acc:Q8H0W0]	-1.2375	2.3579	0.00239922	6	10900486	10905052
HORVU.MOREX.r2HG0036000	Protein TIC110, chloroplastic [Source:Projected from Arabidopsis thaliana (AT1G06950) UniProtKB/Swiss-Prot;Acc:Q8LPR9]	-1.23074	2.34687	0.00202135	1	281696397	281706008
HORVU.MOREX.r2.6HG0486090	Protein ORANGE-LIKE, chloroplastic [Source:Projected from Arabidopsis thaliana (AT5G06130) UniProtKB/Swiss-Prot;Acc:Q8VYD8]	-1.22831	2.34292	0.00476242	6	250805654	250807773
HORVU.MOREX.r2HG0064170	unidentified	-1.22729	2.34126	0.0116035	1	445217920	445219589
HORVU.MOREX.r2.6HG0522760	unidentified	-1.2234	2.33497	0.00783359	6	508861988	508870961
HORVU.MOREX.r2.3HG0245440	unidentified	-1.21835	2.32681	0.00246097	3	486844126	486849960
HORVU.MOREX.r2HG0037500	unidentified	-1.21676	2.32425	0.0010545	1	292051737	292057299
HORVU.MOREX.r2.2HG0104420	unidentified	-1.21673	2.3242	0.00492294	2	90239415	90243592
HORVU.MOREX.r2.4HG0288200	unidentified	-1.2154	2.32206	0.0031087	4	51742673	51751042
HORVU.MOREX.r2HG0050540	unidentified	-1.20975	2.31297	0.00213948	1	388522982	388526590
HORVU.MOREX.r2.2HG0108360	5-formyltetrahydrofolate cyclo-ligase, mitochondrial [Source:Projected from Arabidopsis thaliana (AT5G13050) UniProtKB/Swiss-Prot;Acc:Q8L539]	-1.20889	2.31159	0.0116654	2	122963655	122969815
HORVU.MOREX.r2.7HG0611660	HISTIDINE TRIAD NUCLEOTIDE-BINDING 2 [Source:Projected from Arabidopsis thaliana (AT1G31160) UniProtKB/TrEMBL;Acc:Q8GYJ9]	-1.20796	2.31011	0.00271897	7	551807740	551809660
HORVU.MOREX.r2.6HG0471140	unidentified	-1.20796	2.3101	0.00818685	6	93728431	93731060
HORVU.MOREX.r2.7HG0544830	unidentified	-1.20674	2.30815	0.00782498	7	35865796	35867743
HORVU.MOREX.r2.2HG0166330	unidentified	-1.20535	2.30593	0.000153756	2	578765511	578768590
HORVU.MOREX.r2.2HG0130440	unidentified	-1.20359	2.30311	0.00327219	2	366455772	366468798
HORVU.MOREX.r2.7HG0585740	Adenylate kinase 2, chloroplastic [Source:Projected from Arabidopsis thaliana (AT5G47840) UniProtKB/Swiss-Prot;Acc:Q9FIJ7]	-1.20152	2.29981	0.00299904	7	401468651	401472410
HORVU.MOREX.r2.5HG0401000	unidentified	-1.20008	2.29753	0.00154063	5	420203017	420218832
HORVU.MOREX.r2HG0046450	unidentified	-1.19839	2.29483	1.65341e-06	1	362158601	362165457
HORVU.MOREX.r2.5HG0381820	Cytochrome c biogenesis protein family [Source:Projected from Arabidopsis thaliana (AT5G54290) UniProtKB/TrEMBL;Acc:F4K0A8]	-1.19658	2.29196	0.000239757	5	278194345	278199180
HORVU.MOREX.r2.4HG0299290	unidentified	-1.19131	2.2836	0.000224034	4	153613599	153617894
HORVU.MOREX.r2.7HG0615620	unidentified	-1.19126	2.28352	0.0101527	7	560856632	560859306
HORVU.MOREX.r2.4HG0327900	unidentified	-1.19022	2.28188	0.00869897	4	493830853	493839536
HORVU.MOREX.r2.4HG0281070	unidentified	-1.18693	2.27668	0.00100161	4	12826766	12827832
HORVU.MOREX.r2.7HG0567960	unidentified	-1.18649	2.27598	0.00703526	7	188011711	188015116
HORVU.MOREX.r2.3HG0268930	unidentified	-1.18514	2.27386	0.00767465	3	560292307	560298587
HORVU.MOREX.r2.4HG0284080	unidentified	-1.18017	2.26603	0.00632768	4	24218379	24221673
HORVU.MOREX.r2.3HG0267240	unidentified	-1.17778	2.26228	0.0054743	0	80072078	80073067
HORVU.MOREX.r2.5HG0349630	unidentified	-1.17508	2.25806	0.00657023	5	1422068	1424738
HORVU.MOREX.r2.3HG0192610	unidentified	-1.17398	2.25633	0.00423736	3	23041253	23041564
HORVU.MOREX.r2.3HG0207530	unidentified	-1.1739	2.25621	0.00628727	3	135182183	135184736
HORVU.MOREX.r2.4HG0341290	unidentified	-1.16209	2.23781	0.000523097	4	556684709	556687111
HORVU.MOREX.r2.7HG0574050	unidentified	-1.15859	2.23239	0.00876629	7	251945472	251958782
HORVU.MOREX.r2.6HG0469900	unidentified	-1.15715	2.23016	0.00294246	6	86095839	86099437
HORVU.MOREX.r2.7HG0564230	unidentified	-1.15476	2.22647	0.000148813	7	157139001	157140848
HORVU.MOREX.r2.4HG0281210	unidentified	-1.15372	2.22487	0.00443411	4	13360431	13364430
HORVU.MOREX.r2.7HG0580970	unidentified	-1.15127	2.2211	0.00832894	7	352664869	352668213
HORVU.MOREX.r2.2HG0171180	unidentified	-1.15031	2.21961	0.00254778	2	590965879	590969852
HORVU.MOREX.r2.7HG0533900	unidentified	-1.14546	2.21217	0.00875137	7	11037818	11041052
HORVU.MOREX.r2.4HG0289200	unidentified	-1.14373	2.20952	0.0091054	4	60827891	60829490
HORVU.MOREX.r2.3HG0241030	unidentified	-1.14131	2.20581	3.36003e-05	3	466592903	466594459
HORVU.MOREX.r2.2HG0095580	unidentified	-1.13559	2.19708	0.0090976	2	40568477	40570193
HORVU.MOREX.r2.6HG0490690	unidentified	-1.13153	2.1909	0.00403553	6	307601416	307603804
HORVU.MOREX.r2.3HG0221990	unidentified	-1.12996	2.18853	0.00544402	3	306395901	306399818
HORVU.MOREX.r2.6HG0456890	unidentified	-1.12841	2.18618	0.0108226	6	17131288	17134319
HORVU.MOREX.r2HG0061800	unidentified	-1.12835	2.18608	0.00938496	1	438703881	438705489
HORVU.MOREX.r2.2HG0145520	unidentified	-1.12732	2.18452	0.0049954	2	495132375	495133309
HORVU.MOREX.r2.3HG0185070	At1g32500 [Source:Projected from Arabidopsis thaliana (AT1G32500) UniProtKB/TrEMBL;Acc:Q058Q9]	-1.1211	2.17513	0.0051036	3	6747326	6751410
HORVU.MOREX.r2.4HG0281250	unidentified	-1.11969	2.173	0.00159518	4	13549869	13556719
HORVU.MOREX.r2.2HG0097620	unidentified	-1.11832	2.17095	0.0109341	2	49115892	49133718
HORVU.MOREX.r2HG0009930	unidentified	-1.11755	2.16978	0.00490981	0	23402180	23403424
HORVU.MOREX.r2.6HG0520460	unidentified	-1.10836	2.15601	0.00783359	6	502371676	502373246
HORVU.MOREX.r2.3HG0210630	unidentified	-1.10449	2.15023	0.00853638	3	164016835	164024992
HORVU.MOREX.r2.6HG0494050	unidentified	-1.09723	2.13943	0.00317424	6	347448220	347464022
HORVU.MOREX.r2.2HG0094710	unidentified	-1.09647	2.13831	0.00624556	2	37307109	37308466
HORVU.MOREX.r2.2HG0167220	GTP cyclohydrolase 1 [Source:Projected from Arabidopsis thaliana (AT3G07270) UniProtKB/Swiss-Prot;Acc:Q9SFV7]	-1.09391	2.13451	0.00760364	2	580701697	580705528
HORVU.MOREX.r2.7HG0589330	unidentified	-1.09025	2.1291	0.00474512	7	428684681	428687333
HORVU.MOREX.r2.4HG0293280	unidentified	-1.08746	2.12499	0.0114205	4	99248485	99262709
HORVU.MOREX.r2.3HG0200280	unidentified	-1.08672	2.12391	0.0092869	3	68661953	68664977
HORVU.MOREX.r2.4HG0329340	unidentified	-1.08645	2.12351	0.0110264	0	52620650	52623124
HORVU.MOREX.r2.5HG0437180	unidentified	-1.08445	2.12057	0.00685957	5	517639648	517667704
HORVU.MOREX.r2.7HG0596940	unidentified	-1.0843	2.12035	0.00631663	7	487250506	487251705
HORVU.MOREX.r2HG0003050	unidentified	-1.08336	2.11896	0.00992931	0	7234379	7238916
HORVU.MOREX.r2.6HG0514480	unidentified	-1.08165	2.11646	0.00940667	6	486457385	486471450
HORVU.MOREX.r2.7HG0578430	unidentified	-1.08162	2.11642	1.23033e-06	7	323212532	323243660
HORVU.MOREX.r2.7HG0543580	unidentified	-1.07639	2.10875	0.00582812	7	32064813	32068345
HORVU.MOREX.r2HG0012760	unidentified	-1.07087	2.1007	0.00718869	1	34813272	34815399
HORVU.MOREX.r2.2HG0131180	unidentified	-1.07013	2.09962	0.0103709	2	375894655	375897506
HORVU.MOREX.r2.4HG0313830	Divinyl chlorophyllide a 8-vinyl-reductase, chloroplastic [Source:Projected from Arabidopsis thaliana (AT5G18660) UniProtKB/Swiss-Prot;Acc:Q1H537]	-1.06418	2.09098	1.08565e-06	4	358630659	358631855
HORVU.MOREX.r2.7HG0527400	unidentified	-1.06034	2.08542	0.00818769	7	52500	72659
HORVU.MOREX.r2.5HG0393760	unidentified	-1.05635	2.07966	0.00218359	5	375621767	375624737
HORVU.MOREX.r2HG0023270	unidentified	-1.04532	2.06382	0.00253188	1	120353024	120359003
HORVU.MOREX.r2.7HG0591580	unidentified	-1.04317	2.06076	0.0118924	7	447571038	447576613
HORVU.MOREX.r2.7HG0602090	unidentified	-1.04132	2.05811	0.00289424	7	519065145	519066188
HORVU.MOREX.r2.5HG0442740	unidentified	-1.03784	2.05316	0.00101659	5	529783848	529794798
HORVU.MOREX.r2.2HG0091560	unidentified	-1.0361	2.05067	0.000926281	2	26671441	26672301
HORVU.MOREX.r2HG0046680	7-hydroxymethyl chlorophyll a reductase, chloroplastic [Source:Projected from Arabidopsis thaliana (AT1G04620) UniProtKB/Swiss-Prot;Acc:Q8GS60]	-1.03302	2.0463	0.00751035	1	364196599	364200267
HORVU.MOREX.r2HG0021280	unidentified	-1.02806	2.03928	0.00339571	1	101352945	101359459
HORVU.MOREX.r2.7HG0590520	unidentified	-1.01847	2.02577	0.000183279	7	438800652	438802064
HORVU.MOREX.r2HG0037040	unidentified	-1.0132	2.01839	0.00481958	1	287621973	287625926
HORVU.MOREX.r2.2HG0140960	Cpn60beta4 [Source:Projected from Arabidopsis thaliana (AT1G26230) UniProtKB/TrEMBL;Acc:A0A178WH16]	-1.01278	2.0178	0.00466021	2	460345801	460354860
HORVU.MOREX.r2.7HG0587440	unidentified	-1.00865	2.01203	0.00702452	7	412497690	412509506
HORVU.MOREX.r2.5HG0401370	[Fructose-bisphosphate aldolase]-lysine N-methyltransferase, chloroplastic [Source:Projected from Arabidopsis thaliana (AT1G14030) UniProtKB/Swiss-Prot;Acc:Q9XI84]	-1.00719	2.00999	0.0046153	5	422232832	422234969
HORVU.MOREX.r2.5HG0440080	unidentified	-1.00055	2.00076	0.00474512	5	523804300	523807476
HORVU.MOREX.r2.7HG0578510	unidentified	-0.999813	1.99974	0.000508833	7	323174253	323176740
HORVU.MOREX.r2.7HG0543330	unidentified	-0.997207	1.99613	0.0114965	7	31041885	31047334
HORVU.MOREX.r2.5HG0400500	unidentified	-0.990427	1.98677	0.000813843	5	415974264	415975911
HORVU.MOREX.r2.5HG0370490	unidentified	-0.987172	1.9823	0.0051036	5	122458128	122499762
HORVU.MOREX.r2.5HG0441350	unidentified	-0.987038	1.98211	0.00784927	5	528015165	528022466
HORVU.MOREX.r2.5HG0385760	unidentified	-0.9863	1.9811	0.000926281	5	310230803	310232014
HORVU.MOREX.r2.7HG0561870	unidentified	-0.98494	1.97923	0.000717873	7	138253323	138257189
HORVU.MOREX.r2.7HG0592300	unidentified	-0.984243	1.97828	0.00152565	7	453227419	453230730
HORVU.MOREX.r2.6HG0505700	unidentified	-0.98345	1.97719	0.00320218	6	443187996	443189385
HORVU.MOREX.r2.3HG0183340	unidentified	-0.982884	1.97641	0.00271897	3	2815139	2818358
HORVU.MOREX.r2.6HG0519310	unidentified	-0.980023	1.9725	0.00783359	6	500124858	500129216
HORVU.MOREX.r2.3HG0261390	unidentified	-0.979294	1.9715	0.00012221	3	544861933	544865500
HORVU.MOREX.r2.6HG0457250	unidentified	-0.978977	1.97107	0.0091054	6	17566390	17571701
HORVU.MOREX.r2.5HG0356300	unidentified	-0.978934	1.97101	0.00131623	5	18491908	18494994
HORVU.MOREX.r2.4HG0340920	unidentified	-0.978502	1.97042	0.00770215	4	555568299	555573493
HORVU.MOREX.r2.4HG0278670	Phosphomethylpyrimidine synthase, chloroplastic [Source:Projected from Arabidopsis thaliana (AT2G29630) UniProtKB/Swiss-Prot;Acc:O82392]	-0.971876	1.96139	0.00191986	4	5220488	5224944
HORVU.MOREX.r2HG0026120	Ferrochelatase [Source:Projected from Arabidopsis thaliana (AT2G30390) UniProtKB/TrEMBL;Acc:F4IMT3]	-0.971505	1.96089	0.00940667	1	156998341	157016808
HORVU.MOREX.r2.5HG0402550	unidentified	-0.970884	1.96004	0.000172603	5	428394195	428398355
HORVU.MOREX.r2.5HG0423570	unidentified	-0.967588	1.95557	0.00333527	5	487622530	487624053
HORVU.MOREX.r2.2HG0096620	unidentified	-0.966015	1.95344	0.00372453	2	45444854	45446087
HORVU.MOREX.r2.2HG0147110	unidentified	-0.964456	1.95133	0.00992931	2	504311663	504313102
HORVU.MOREX.r2.2HG0091710	Pentatricopeptide repeat-containing protein At5g27270 [Source:Projected from Arabidopsis thaliana (AT5G27270) UniProtKB/Swiss-Prot;Acc:O04647]	-0.956619	1.94076	0.00832894	2	27313646	27317455
HORVU.MOREX.r2.3HG0189030	Protein root UVB sensitive 5 [Source:Projected from Arabidopsis thaliana (AT5G01510) UniProtKB/Swiss-Prot;Acc:B6IDH3]	-0.95635	1.94039	0.00823058	3	14103895	14107734
HORVU.MOREX.r2.5HG0401870	unidentified	-0.949182	1.93078	0.000203694	5	424413071	424417215
HORVU.MOREX.r2.4HG0332740	unidentified	-0.936291	1.9136	0.00699678	4	524934175	524938445
HORVU.MOREX.r2HG0026080	unidentified	-0.936043	1.91327	0.00203523	1	155623016	155678120
HORVU.MOREX.r2.2HG0153610	unidentified	-0.935236	1.9122	0.0102286	2	535365538	535369037
HORVU.MOREX.r2.2HG0090180	unidentified	-0.929326	1.90439	3.50241e-06	2	21110765	21112408
HORVU.MOREX.r2.6HG0461550	unidentified	-0.928974	1.90392	0.00527004	6	33159767	33162254
HORVU.MOREX.r2.4HG0284360	unidentified	-0.927757	1.90232	0.00997315	4	25518293	25521571
HORVU.MOREX.r2HG0075200	unidentified	-0.921224	1.89372	0.00156067	1	467077993	467081565
HORVU.MOREX.r2HG0045560	unidentified	-0.92082	1.89319	0.000359386	1	355562734	355564765
HORVU.MOREX.r2HG0062030	unidentified	-0.917204	1.88845	0.00112425	1	439494604	439496454
HORVU.MOREX.r2.6HG0503070	unidentified	-0.915002	1.88557	6.03192e-06	6	425939907	425942609
HORVU.MOREX.r2.5HG0373340	Translocase of chloroplast 90, chloroplastic [Source:Projected from Arabidopsis thaliana (AT5G20300) UniProtKB/Swiss-Prot;Acc:Q6S5G3]	-0.911537	1.88105	0.00923002	5	160051882	160054716
HORVU.MOREX.r2.6HG0485460	unidentified	-0.909916	1.87894	0.00157491	6	241384217	241384477
HORVU.MOREX.r2.2HG0176070	Protein DJ-1 homolog D [Source:Projected from Arabidopsis thaliana (AT3G02720) UniProtKB/Swiss-Prot;Acc:Q9M8R4]	-0.904542	1.87195	0.00410937	2	602322710	602326499
HORVU.MOREX.r2.2HG0142080	Zeaxanthin epoxidase, chloroplastic [Source:Projected from Arabidopsis thaliana (AT5G67030) UniProtKB/Swiss-Prot;Acc:Q9FGC7]	-0.90146	1.86796	0.00527004	2	468664921	468670545
HORVU.MOREX.r2.3HG0224920	unidentified	-0.901404	1.86788	0.0110919	3	337783008	337786952
HORVU.MOREX.r2.5HG0388480	unidentified	-0.895462	1.86021	0.0110919	5	334276171	334285273
HORVU.MOREX.r2.7HG0574300	Similar to TaWIN2 [Source: Projected from Oryza sativa (Os08g0480800)]	-0.889149	1.85208	0.000124907	7	256584113	256599308
HORVU.MOREX.r2.5HG0377370	sirtuin 2 [Source:Projected from Arabidopsis thaliana (AT5G09230) TAIR;Acc:AT5G09230]	-0.886936	1.84924	0.0116654	5	223116644	223121631
HORVU.MOREX.r2.6HG0511270	Peptidyl-prolyl cis-trans isomerase FKBP12 [Source:Projected from Arabidopsis thaliana (AT5G64350) UniProtKB/Swiss-Prot;Acc:Q8LGG0]	-0.886081	1.84815	0.00649323	6	474023708	474028333
HORVU.MOREX.r2HG0016580	unidentified	-0.875916	1.83517	0.0115911	1	61776443	61779748
HORVU.MOREX.r2.7HG0611310	unidentified	-0.873703	1.83236	0.00832894	7	551241815	551244539
HORVU.MOREX.r2.5HG0377750	Histone deacetylase [Source:Projected from Arabidopsis thaliana (AT4G33470) UniProtKB/TrEMBL;Acc:A0A178V1U6]	-0.871767	1.8299	0.00903245	5	226688867	226715819
HORVU.MOREX.r2HG0016590	unidentified	-0.869181	1.82663	0.00834227	1	61779946	61781118
HORVU.MOREX.r2.7HG0559210	unidentified	-0.868294	1.8255	0.00533606	7	117022557	117032394
HORVU.MOREX.r2HG0026490	unidentified	-0.866114	1.82275	0.00752457	1	162786947	162792324
HORVU.MOREX.r2.6HG0500860	2-C-methyl-D-erythritol 2,4-cyclodiphosphate synthase, chloroplastic [Source:Projected from Arabidopsis thaliana (AT1G63970) UniProtKB/Swiss-Prot;Acc:Q9CAK8]	-0.854137	1.80768	5.3475e-05	6	408230995	408232928
HORVU.MOREX.r2.4HG0300210	unidentified	-0.85386	1.80733	0.00934793	4	164486203	164512744
HORVU.MOREX.r2.6HG0518400	Aspartate aminotransferase [Source:Projected from Arabidopsis thaliana (AT4G31990) UniProtKB/TrEMBL;Acc:B9DG21]	-0.841558	1.79198	0.00474938	6	498026366	498030492
HORVU.MOREX.r2.5HG0363360	Nucleobase-ascorbate transporter 3 [Source:Projected from Arabidopsis thaliana (AT2G26510) UniProtKB/Swiss-Prot;Acc:Q8GZD4]	-0.838958	1.78876	0.0118223	5	55926950	55933502
HORVU.MOREX.r2.6HG0483210	unidentified	-0.835043	1.78391	0.0118924	6	210622285	210625857
HORVU.MOREX.r2.4HG0286960	unidentified	-0.834879	1.78371	0.00832894	4	41908851	41912939
HORVU.MOREX.r2.7HG0577820	unidentified	-0.832054	1.78022	0.0103388	7	313220594	313227906
HORVU.MOREX.r2.5HG0414030	unidentified	-0.802781	1.74446	0.00278267	5	466799862	466809233
HORVU.MOREX.r2.7HG0617450	unidentified	-0.784958	1.72304	0.00250787	7	563801293	563803985
HORVU.MOREX.r2.2HG0168420	unidentified	-0.784859	1.72292	0.00490667	2	583522171	583527261
HORVU.MOREX.r2HG0039290	Pyridoxal reductase, chloroplastic [Source:Projected from Arabidopsis thaliana (AT5G53580) UniProtKB/Swiss-Prot;Acc:Q56Y42]	-0.7757	1.71202	0.00802865	1	309838601	309850177
HORVU.MOREX.r2HG0044190	unidentified	-0.765628	1.70011	0.000310213	1	346632481	346638878
HORVU.MOREX.r2.6HG0503730	unidentified	-0.764086	1.69829	0.00832894	6	429507444	429510595
HORVU.MOREX.r2.5HG0412980	unidentified	-0.758995	1.69231	0.00389007	5	463594905	463596345
HORVU.MOREX.r2.4HG0300330	unidentified	-0.758187	1.69136	0.00259139	4	166212689	166246833
HORVU.MOREX.r2.6HG0495060	unidentified	-0.75534	1.68803	0.00998059	6	336369894	336370796
HORVU.MOREX.r2.6HG0475080	unidentified	-0.751376	1.6834	0.00144564	6	126561285	126565146
HORVU.MOREX.r2HG0033530	unidentified	-0.741739	1.67219	0.00843226	1	256306123	256308726
HORVU.MOREX.r2.7HG0587990	unidentified	-0.739959	1.67013	0.00525297	7	417469119	417474071
HORVU.MOREX.r2.5HG0349440	unidentified	-0.710614	1.6365	0.0116654	5	191354	198862
HORVU.MOREX.r2.5HG0369760	unidentified	-0.682531	1.60495	0.0106479	5	114261032	114264781
HORVU.MOREX.r2.7HG0585580	unidentified	-0.643504	1.56212	0.00624556	7	399721040	399723809
HORVU.MOREX.r2HG0050740	unidentified	-0.64149	1.55994	0.000758973	1	389162266	389165137
HORVU.MOREX.r2.5HG0414190	Lon protease homolog 2, peroxisomal [Source:Projected from Arabidopsis thaliana (AT5G47040) UniProtKB/Swiss-Prot;Acc:O64948]	-0.61618	1.53281	0.00713757	5	466986480	466994223
HORVU.MOREX.r2.6HG0481460	unidentified	-0.550359	1.46445	0.00840426	6	188532243	188560478

### Sheet: Table S4
Table S4. Overexpressed genes, recovery phase (padj<0.01)
Ensembl_gene_id	description	log2 fold change	fold change	padj	chromo-some	start position	end position
HORVU.MOREX.r2.5HG0428280	Leguminosin group485 secreted peptide	33.9536	1.66367e+10	5.44039e-10	5	499513457	499514149
HORVU.MOREX.r2.5HG0406650	Nucleolar-like protein	7.58797	192.401	0.00244309	5	446310728	446313870
HORVU.MOREX.r2.7HG0563500	Fasciclin-like arabinogalactan protein	7.11109	138.246	0.000273126	7	150528219	150529019
HORVU.MOREX.r2HG0002090	Arginine decarboxylase	6.72938	106.107	0.00388827	1	2154352	2156169
HORVU.MOREX.r2.7HG0604490	Xyloglucan endotransglucosylase/hydrolase	6.24879	76.0457	0.00335678	7	529317709	529318797
HORVU.MOREX.r2.2HG0083580	Cytochrome P450	5.56646	47.3884	0.00929491	2	8915761	8918192
HORVU.MOREX.r2.4HG0340230	translation initiation factor	5.54184	46.5864	0.00111484	4	553163481	553164536
HORVU.MOREX.r2.2HG0179370	Cytochrome P450	5.51369	45.6864	0.0104893	2	608580065	608581757
HORVU.MOREX.r2.7HG0579230	MLG (mixed-linkage glucan) synthase, Biosynthesis of MLG (cell wall polysaccharide [Source: Projected from Oryza sativa (Os08g0160500)]/Cellulose synthase-like protein	5.33227	40.2877	0.000632477	7	333596872	333602011
HORVU.MOREX.r2HG0072930	Thiamine-phosphate synthase	5.05015	33.1319	6.7319e-15	1	462245003	462247718
HORVU.MOREX.r2.6HG0519350	Heparanase	5.04904	33.1065	0.000220551	6	500174216	500178065
HORVU.MOREX.r2.2HG0141350	3-oxoacyl-[acyl-carrier-protein] synthase	4.85748	28.9899	4.44643e-08	2	464594073	464597422
HORVU.MOREX.r2.3HG0183950	Glycosyltransferase	4.81305	28.1108	0.00248643	3	4376405	4379468
HORVU.MOREX.r2.5HG0355750	Bidirectional sugar transporter SWEET	4.80304	27.9164	3.53141e-05	5	16432247	16435714
HORVU.MOREX.r2.7HG0558300	Glycosyltransferase	4.7778	27.4323	0.0044306	7	112402702	112404120
HORVU.MOREX.r2.5HG0349900	Receptor-like protein kinase	4.66643	25.3943	2.35075e-05	5	2128967	2132488
HORVU.MOREX.r2.6HG0516480	F-box protein SKIP8	4.52345	22.9982	1.50244e-13	6	492219365	492220882
HORVU.MOREX.r2.4HG0318550	MYB transcription factor	4.43585	21.6433	0.00541022	4	413095889	413100169
HORVU.MOREX.r2.6HG0502520	4-coumarate:coenzyme A ligase, Flavonoid biosynthesi [Source: Projected from Oryza sativa (Os02g0697400)]	4.38796	20.9367	0.00794144	6	420888063	420890467
HORVU.MOREX.r2.7HG0594280	Beta-galactosidase	4.32949	20.1051	0.00672475	7	465250823	465254310
HORVU.MOREX.r2.4HG0325040	Solute carrier family 40 protein	4.32782	20.0818	1.60477e-07	4	470658382	470661195
HORVU.MOREX.r2.7HG0532570	Superoxide dismutase [Fe] 2, chloroplastic [Source:Projected from Arabidopsis thaliana (AT5G51100) UniProtKB/Swiss-Prot;Acc:Q9LU64]	4.32472	20.0387	1.12906e-07	7	9107275	9109400
HORVU.MOREX.r2.2HG0155830	Prolyl endopeptidase	4.31245	19.8691	0.000894904	2	548391887	548396382
HORVU.MOREX.r2.5HG0432840	Argonaute protein	4.26496	19.2257	0.000495712	5	508323710	508327393
HORVU.MOREX.r2.4HG0293270	Signal recognition particle 54 kDa protein	4.17864	18.109	2.32834e-06	4	99240032	99245664
HORVU.MOREX.r2.7HG0529590	Alpha-dioxygenase 2	4.1583	17.8556	0.000235482	7	3667744	3673156
HORVU.MOREX.r2.3HG0241070	Nucleobase-ascorbate transporter-like protein	4.12543	17.4533	0.0110353	3	466863873	466866939
HORVU.MOREX.r2.5HG0390230	Protein FLUORESCENT IN BLUE LIGHT	4.08418	16.9614	1.44018e-07	5	350218798	350221268
HORVU.MOREX.r2.2HG0122860	Valine--tRNA ligase, chloroplastic/mitochondrial 2 [Source:Projected from Arabidopsis thaliana (AT5G16715) UniProtKB/Swiss-Prot;Acc:F4KE63]	4.0324	16.3634	5.32786e-19	2	290065384	290126037
HORVU.MOREX.r2HG0052860	EG2771	4.02361	16.264	1.94077e-14	1	400696340	400698538
HORVU.MOREX.r2.5HG0399610	Early light-induced protein	4.00189	16.021	0.00372937	5	411976920	411977438
HORVU.MOREX.r2.5HG0376320	Sodium leak channel non-selective protein	3.90824	15.014	0.00457249	5	209989321	209989644
HORVU.MOREX.r2.3HG0258230	Leucine-rich repeat transmembrane protein kinase	3.90319	14.9616	0.00124003	3	534510462	534512263
HORVU.MOREX.r2.4HG0335630	Cytochrome P450 704B1 [Source:Projected from Arabidopsis thaliana (AT1G69500) UniProtKB/Swiss-Prot;Acc:Q9C788]	3.89742	14.9018	0.0117723	0	60828341	60830277
HORVU.MOREX.r2.5HG0405790	Glycosyltransferase	3.851	14.43	0.0104516	5	443721702	443723102
HORVU.MOREX.r2.4HG0343720	50S ribosomal protein L11	3.83503	14.2711	1.1876e-10	4	563652650	563654513
HORVU.MOREX.r2.3HG0201910	Pentatricopeptide repeat-containing protein DOT4, chloroplastic [Source:Projected from Arabidopsis thaliana (AT4G18750) UniProtKB/Swiss-Prot;Acc:Q9SN39]	3.83186	14.2398	7.88241e-09	3	80287923	80291171
HORVU.MOREX.r2.5HG0385770	Omega-3 fatty acid desaturase	3.81928	14.1162	0.000206121	5	310451715	310455501
HORVU.MOREX.r2HG0053570	Hexosyltransferase	3.81178	14.043	0.000531382	6	408489758	408493470
HORVU.MOREX.r2.7HG0590200	Embryo defective 1703/NADH-quinone oxidoreductase subunit C/D	3.78923	13.8252	0.00987192	7	436048126	436057365
HORVU.MOREX.r2.2HG0165150	Beta-glucosidase	3.77183	13.6594	0.000365838	2	576669699	576676646
HORVU.MOREX.r2.7HG0591070	1,4-alpha-glucan-branching enzyme 3, chloroplastic/amyloplastic [Source:Projected from Arabidopsis thaliana (AT3G20440) UniProtKB/Swiss-Prot;Acc:D2WL32]	3.76745	13.6181	0.00429181	7	443409640	443437798
HORVU.MOREX.r2.6HG0512060	AT5G65220 protein [Source:Projected from Arabidopsis thaliana (AT5G65220) UniProtKB/TrEMBL;Acc:B9DH43]	3.75305	13.4828	8.08748e-07	6	477550213	477551520
HORVU.MOREX.r2.4HG0283310	Lecithin-cholesterol acyltransferase-like 1/Serine carboxypeptidase family protein	3.73019	13.2708	0.007059	0	29635896	29640332
HORVU.MOREX.r2.2HG0084300	60 kDa chaperonin	3.7021	13.015	6.95352e-14	2	10164190	10167894
HORVU.MOREX.r2.6HG0486780	Protein PHYLLO, chloroplastic [Source:Projected from Arabidopsis thaliana (AT1G68890) UniProtKB/Swiss-Prot;Acc:Q15KI9]	3.64111	12.4762	3.42265e-11	6	261367787	261412141
HORVU.MOREX.r2HG0070130	60S ribosomal protein l35a	3.6066	12.1814	1.1304e-06	1	457663333	457663859
HORVU.MOREX.r2.4HG0294180	Elongation factor P	3.575	11.9174	2.31661e-10	4	105836997	105841196
HORVU.MOREX.r2HG0003260	Succinate dehydrogenase flavoprotein subunit	3.57457	11.9139	5.09368e-05	4	512803990	512804252
HORVU.MOREX.r2.5HG0439310	Uncharacterized protein At1g48350 [Source:Projected from Arabidopsis thaliana (AT1G48350) UniProtKB/TrEMBL;Acc:Q0WWC5]/50S ribosomal protein L18	3.56497	11.8349	1.62163e-06	5	522325620	522327645
HORVU.MOREX.r2.2HG0091620	ATP-dependent RNA helicase DeaD	3.54931	11.7071	5.75726e-06	2	26788119	26796079
HORVU.MOREX.r2.4HG0285270	Thioredoxin-like protein CITRX, chloroplastic [Source:Projected from Arabidopsis thaliana (AT3G06730) UniProtKB/Swiss-Prot;Acc:Q9M7X9]	3.54014	11.6329	6.87763e-05	4	31104350	31104910
HORVU.MOREX.r2.3HG0255670	Trigger factor	3.46982	11.0795	1.23463e-06	0	66553026	66554979
HORVU.MOREX.r2.4HG0295580	Protein CHUP1	3.4026	10.5751	0.0101162	4	119824056	119826128
HORVU.MOREX.r2.2HG0082620	Stress responsive A/B barrel domain protein	3.39274	10.5031	0.00302568	2	7380566	7381083
HORVU.MOREX.r2.3HG0184150	Glycosyltransferase	3.38604	10.4544	0.0056597	0	6275151	6278774
HORVU.MOREX.r2HG0041950	Probable inactive shikimate kinase like 2, chloroplastic [Source:Projected from Arabidopsis thaliana (AT2G35500) UniProtKB/Swiss-Prot;Acc:O82290]	3.36633	10.3125	3.60862e-08	1	330726618	330729346
HORVU.MOREX.r2.4HG0313740	RNA-binding protein	3.32973	10.0542	1.77091e-09	4	356742845	356745478
HORVU.MOREX.r2.6HG0502830	WD-repeat cell cycle regulatory protein	3.2865	9.75744	0.000173874	6	424013375	424015222
HORVU.MOREX.r2.5HG0349970	P-loop containing nucleoside triphosphate hydrolases superfamily protein	3.28556	9.75106	2.21912e-06	5	2260308	2263430
HORVU.MOREX.r2.2HG0176050	Polyamine oxidase, Seed germinatio [Source: Projected from Oryza sativa (Os04g0671300)]	3.26659	9.62366	0.00668987	2	602256155	602260335
HORVU.MOREX.r2.7HG0607670	50S ribosomal protein L24	3.23721	9.42971	1.72472e-06	7	539163650	539165236
HORVU.MOREX.r2.6HG0525460	Receptor-like protein kinase	3.21474	9.28394	0.0114144	6	512873856	512882716
HORVU.MOREX.r2.4HG0324830	Phospholipase A2 family protein [Source: Projected from Oryza sativa (Os03g0261100)]	3.21089	9.25918	0.00786525	4	468420554	468421801
HORVU.MOREX.r2.6HG0515070	10 kDa chaperonin	3.2041	9.21573	4.58628e-08	6	487633788	487635786
HORVU.MOREX.r2.2HG0143350	30S ribosomal protein 3	3.1907	9.13052	1.74895e-06	2	477776352	477777556
HORVU.MOREX.r2.5HG0400700	Non-specific serine/threonine protein kinase [Source:Projected from Arabidopsis thaliana (AT2G25090) UniProtKB/TrEMBL;Acc:A0A178W078]	3.15954	8.93543	0.000951362	5	417335590	417336936
HORVU.MOREX.r2.6HG0519820	oxidoreductase/transition metal ion-binding protein (DUF3531)	3.15125	8.88425	0.00034856	6	500909940	500912543
HORVU.MOREX.r2.6HG0456540	Frizzled-3 LC	3.11779	8.68059	0.00012268	0	17582482	17582838
HORVU.MOREX.r2.6HG0465910	Nucleus-encoded chloroplast protein, Chloroplast development, Biogenesis of chloroplast ATP synthas [Source: Projected from Oryza sativa (Os02g0152900)]	3.11203	8.64597	2.94618e-05	6	57917885	57919608
HORVU.MOREX.r2.7HG0531280	60 kDa chaperonin	3.11116	8.6408	6.42591e-10	7	7052688	7056402
HORVU.MOREX.r2.7HG0549280	10 kDa chaperonin	3.10416	8.59895	7.77294e-12	7	52953015	52954710
HORVU.MOREX.r2.7HG0559870	Trigger factor-like protein TIG, Chloroplastic [Source:Projected from Arabidopsis thaliana (AT5G55220) UniProtKB/Swiss-Prot;Acc:Q8S9L5]	3.09168	8.52487	3.42265e-11	7	122686217	122691160
HORVU.MOREX.r2.2HG0095350	50S ribosomal protein L24	3.07425	8.42248	0.000364418	2	39593996	39594623
HORVU.MOREX.r2.5HG0425630	Aspartate-semialdehyde dehydrogenase	3.02873	8.16093	1.31533e-06	5	492439577	492442203
HORVU.MOREX.r2.4HG0324090	50S ribosomal protein L4	3.01603	8.08936	3.07552e-08	4	463006220	463008888
HORVU.MOREX.r2.3HG0239800	50S ribosomal protein L13	2.99419	7.96783	1.12732e-05	3	457614983	457617016
HORVU.MOREX.r2.7HG0595770	Dentin sialophosphoprotein-like	2.9753	7.86418	0.00397802	7	479382350	479383627
HORVU.MOREX.r2.7HG0616470	50S ribosomal protein L35, chloroplastic [Source:Projected from Arabidopsis thaliana (AT2G24090) UniProtKB/Swiss-Prot;Acc:Q8VZ55]	2.93431	7.6439	1.12732e-05	7	562771001	562772314
HORVU.MOREX.r2.5HG0417820	unidentified	2.93429	7.64379	0.0044306	5	475025816	475029065
HORVU.MOREX.r2.4HG0329440	50S ribosomal protein L15, chloroplastic [Source:Projected from Arabidopsis thaliana (AT3G25920) UniProtKB/Swiss-Prot;Acc:P25873]	2.92553	7.59755	5.86028e-07	4	506237868	506240670
HORVU.MOREX.r2.3HG0251760	Fructokinase-like 1, chloroplastic [Source:Projected from Arabidopsis thaliana (AT3G54090) UniProtKB/Swiss-Prot;Acc:Q9M394]	2.9183	7.55954	0.00268731	3	514345952	514347612
HORVU.MOREX.r2.4HG0343790	Nascent polypeptide-associated complex alpha subunit	2.91026	7.51753	9.24329e-06	4	564063291	564064371
HORVU.MOREX.r2.4HG0291240	Filament-like plant protein	2.90032	7.46594	5.62351e-05	4	81626470	81629563
HORVU.MOREX.r2.3HG0186040	Pentatricopeptide repeat-containing protein	2.89224	7.42422	5.09368e-05	3	8352453	8354894
HORVU.MOREX.r2HG0030350	Rubisco accumulation factor 1	2.88015	7.36228	2.37228e-09	1	225228490	225229908
HORVU.MOREX.r2.5HG0368460	Nucleoside diphosphate kinase	2.87705	7.34647	6.61999e-10	5	101755542	101759294
HORVU.MOREX.r2.7HG0532420	O-methyltransferase	2.87671	7.34474	0.00225574	7	8861118	8862649
HORVU.MOREX.r2.3HG0245970	50S ribosomal protein L34	2.87466	7.33432	1.12732e-05	3	489325544	489327401
HORVU.MOREX.r2.4HG0342410	S-adenosyl-L-methionine-dependent methyltransferase domain-containing protein	2.8683	7.30204	0.000811489	4	559677629	559681064
HORVU.MOREX.r2.5HG0411410	CDGSH iron-sulfur domain-containing protein 2	2.86802	7.30064	0.000209237	5	459845753	459847373
HORVU.MOREX.r2.5HG0390060	PSRP2 [Source:Projected from Arabidopsis thaliana (AT3G52150) UniProtKB/TrEMBL;Acc:A0A178VFQ5]	2.85289	7.22447	2.48306e-07	5	348218017	348220481
HORVU.MOREX.r2.4HG0317570	ABC-2 type transporter family protein (LC)	2.8528	7.224	0.000616803	4	402560932	402561264
HORVU.MOREX.r2HG0004200	Outer envelope pore protein 16-1, chloroplastic [Source:Projected from Arabidopsis thaliana (AT2G28900) UniProtKB/Swiss-Prot;Acc:Q9ZV24]	2.84371	7.17861	4.95551e-05	1	6371109	6377427
HORVU.MOREX.r2.3HG0256020	Rhodanese-like domain-containing protein 4A	2.83499	7.1354	6.85647e-08	3	527711123	527714954
HORVU.MOREX.r2.2HG0176550	Ycf68	2.82081	7.06558	0.000100792	0	111011624	111011923
HORVU.MOREX.r2HG0000110	50S ribosomal protein L28	2.81683	7.04614	5.44873e-05	0	843035	843879
HORVU.MOREX.r2HG0038140	Early light-induced protein	2.80389	6.9832	0.00231305	1	298142737	298143390
HORVU.MOREX.r2.6HG0492210	30S ribosomal protein S17	2.78546	6.89455	0.00527041	6	326147146	326149174
HORVU.MOREX.r2.2HG0160090	Pentatricopeptide repeat-containing protein	2.77712	6.85482	1.09089e-06	2	563360093	563362498
HORVU.MOREX.r2.2HG0140600	Response regulator	2.76127	6.77995	0.000886494	2	457988355	457990382
HORVU.MOREX.r2.2HG0176750	DNA-directed RNA polymerase subunit beta	2.75122	6.73288	3.50365e-05	0	156852025	156852604
HORVU.MOREX.r2HG0069340	Guanine nucleotide-binding protein subunit beta-1/nodulin MtN21 /EamA-like transporter family protein (LC)	2.74824	6.71898	9.85727e-07	1	456254147	456256117
HORVU.MOREX.r2.3HG0189800	Mitochondrial glycoprotein	2.72997	6.63441	0.000545997	3	16000022	16003036
HORVU.MOREX.r2.3HG0226460	Uroporphyrinogen decarboxylase	2.71694	6.57477	3.48775e-08	3	352856285	352860014
HORVU.MOREX.r2.4HG0344750	4-hydroxy-tetrahydrodipicolinate reductase	2.71477	6.56489	0.00998694	4	566568237	566570518
HORVU.MOREX.r2.7HG0594230	Methyltransferase	2.69568	6.47858	0.00206675	7	465045094	465047931
HORVU.MOREX.r2.2HG0165530	Glycosyltransferase	2.68011	6.40905	0.000878159	2	577353896	577355938
HORVU.MOREX.r2.3HG0211900	unidentified	2.66892	6.35955	0.000379792	3	175400982	175403826
HORVU.MOREX.r2.7HG0577600	unidentified	2.65921	6.31686	2.03766e-05	7	306759215	306760949
HORVU.MOREX.r2.2HG0127830	unidentified	2.65598	6.30273	0.00312383	0	60101797	60102343
HORVU.MOREX.r2.2HG0110100	unidentified	2.6494	6.27407	2.88922e-07	2	138307077	138309784
HORVU.MOREX.r2.6HG0464510	unidentified	2.64811	6.26846	2.59523e-08	6	49510271	49513365
HORVU.MOREX.r2.4HG0323360	unidentified	2.64554	6.2573	8.3586e-05	4	456859374	456859957
HORVU.MOREX.r2.2HG0109810	Ribosome-recycling factor, chloroplastic [Source:Projected from Arabidopsis thaliana (AT3G63190) UniProtKB/Swiss-Prot;Acc:Q9M1X0]	2.64484	6.25425	0.000957352	2	135441524	135445792
HORVU.MOREX.r2.4HG0280530	unidentified	2.63277	6.20215	2.31144e-05	4	10624275	10625633
HORVU.MOREX.r2.2HG0139130	unidentified	2.62203	6.15616	8.32729e-08	2	446363243	446365746
HORVU.MOREX.r2.7HG0617500	30S ribosomal protein S17, chloroplastic [Source:Projected from Arabidopsis thaliana (AT1G79850) UniProtKB/Swiss-Prot;Acc:P16180]	2.61565	6.12898	4.89283e-07	7	563847079	563847504
HORVU.MOREX.r2HG0016320	unidentified	2.61492	6.12591	5.95356e-07	1	59714525	59722762
HORVU.MOREX.r2.5HG0426470	30S ribosomal protein S9, chloroplastic [Source:Projected from Arabidopsis thaliana (AT1G74970) UniProtKB/Swiss-Prot;Acc:Q9XJ27]	2.61426	6.12309	6.37228e-05	5	495339701	495341645
HORVU.MOREX.r2HG0074060	unidentified	2.61124	6.1103	0.000279049	1	465103446	465103985
HORVU.MOREX.r2.7HG0567870	Similar to Glutamate-1-semialdehyde 2,1-aminomutase, chloroplast precursor (EC 5.4.3.8) (GSA) (Glutamate-1-semialdehyde aminotransferase) (GSA- AT) [Source: Projected from Oryza sativa (Os08g0532200)]	2.60813	6.09712	3.34649e-08	7	187064004	187066384
HORVU.MOREX.r2.3HG0230030	unidentified	2.58826	6.01373	2.16971e-07	3	385968548	385969078
HORVU.MOREX.r2.4HG0325280	unidentified	2.58531	6.00143	1.28537e-05	4	472163501	472167959
HORVU.MOREX.r2.5HG0393770	unidentified	2.57766	5.9697	0.00207468	5	375617899	375621267
HORVU.MOREX.r2.2HG0100920	unidentified	2.57494	5.95848	1.01351e-06	2	66781660	66784226
HORVU.MOREX.r2.7HG0622100	Isopentenyltransferase 9 [Source:Projected from Arabidopsis thaliana (AT5G20040) UniProtKB/TrEMBL;Acc:F4K2Q7]	2.57437	5.95611	0.00326279	7	571599658	571601007
HORVU.MOREX.r2.5HG0368550	Elongation factor Ts, mitochondrial [Source:Projected from Arabidopsis thaliana (AT4G29060) UniProtKB/TrEMBL;Acc:Q9SZD6]	2.56805	5.93006	6.85647e-08	5	103039841	103043797
HORVU.MOREX.r2HG0051840	unidentified	2.56432	5.91475	1.5625e-05	1	395954432	395967003
HORVU.MOREX.r2.3HG0254770	unidentified	2.56138	5.90271	4.69263e-05	3	524515512	524520025
HORVU.MOREX.r2.5HG0370090	unidentified	2.55579	5.87991	5.33136e-05	5	118456836	118458461
HORVU.MOREX.r2.3HG0199010	unidentified	2.54843	5.84998	0.00215235	3	60572531	60572800
HORVU.MOREX.r2.4HG0329430	unidentified	2.53751	5.80584	0.00587804	4	506225575	506227283
HORVU.MOREX.r2.6HG0456080	unidentified	2.53032	5.77698	8.67291e-07	6	14989147	14992692
HORVU.MOREX.r2.3HG0232070	unidentified	2.52859	5.77007	2.43507e-06	3	403958887	403960185
HORVU.MOREX.r2.6HG0470340	unidentified	2.51557	5.71825	1.1876e-10	6	90005343	90008044
HORVU.MOREX.r2.3HG0274190	unidentified	2.51507	5.71625	6.20943e-07	0	86223184	86225488
HORVU.MOREX.r2.5HG0419240	SYCO ARATH [Source:Projected from Arabidopsis thaliana (AT2G31170) UniProtKB/TrEMBL;Acc:A0A178VWT1]	2.50628	5.68154	1.4986e-09	5	477924353	477934208
HORVU.MOREX.r2.6HG0462060	50S ribosomal protein L3-1, chloroplastic [Source:Projected from Arabidopsis thaliana (AT2G43030) UniProtKB/Swiss-Prot;Acc:Q9SKX4]	2.4981	5.64941	3.45329e-08	6	35582786	35584180
HORVU.MOREX.r2.7HG0587690	30S ribosomal protein S31, chloroplastic [Source:Projected from Arabidopsis thaliana (AT2G38140) UniProtKB/Swiss-Prot;Acc:O80439]	2.49581	5.64045	0.000522736	7	414275005	414275966
HORVU.MOREX.r2.5HG0356990	Protoporphyrinogen oxidase [Source:Projected from Arabidopsis thaliana (AT4G01690) UniProtKB/TrEMBL;Acc:A0A178UVN5]	2.49509	5.63765	1.51552e-06	5	20575583	20578789
HORVU.MOREX.r2.5HG0436100	50S ribosomal protein L17, chloroplastic [Source:Projected from Arabidopsis thaliana (AT3G54210) UniProtKB/Swiss-Prot;Acc:Q9M385]	2.4937	5.63221	2.16421e-06	5	515478041	515479798
HORVU.MOREX.r2.2HG0171180	unidentified	2.48852	5.61204	1.50244e-13	2	590965879	590969852
HORVU.MOREX.r2.7HG0529580	unidentified	2.47764	5.56985	0.00131279	7	3603240	3607495
HORVU.MOREX.r2.6HG0497370	unidentified	2.4769	5.567	4.44643e-08	0	53097580	53099864
HORVU.MOREX.r2.7HG0569420	unidentified	2.45564	5.48556	0.00516905	7	199203751	199204107
HORVU.MOREX.r2.5HG0422590	unidentified	2.45462	5.48168	3.20133e-05	5	485380732	485382990
HORVU.MOREX.r2.2HG0106820	unidentified	2.44705	5.45301	0.00889492	2	106389727	106394869
HORVU.MOREX.r2.7HG0594190	unidentified	2.43583	5.41077	3.01825e-07	7	464965592	464979882
HORVU.MOREX.r2.3HG0198250	unidentified	2.43179	5.39561	7.80817e-06	3	54877702	54882269
HORVU.MOREX.r2.7HG0563910	unidentified	2.43137	5.39407	3.18289e-05	7	154052041	154053468
HORVU.MOREX.r2.4HG0280900	unidentified	2.42965	5.38763	1.09319e-05	4	12525900	12531017
HORVU.MOREX.r2.7HG0550040	unidentified	2.4277	5.38036	0.000413258	7	57442559	57451789
HORVU.MOREX.r2HG0061720	unidentified	2.42374	5.36558	0.00639975	1	438443031	438444177
HORVU.MOREX.r2.4HG0307240	unidentified	2.41487	5.33273	4.33408e-05	4	268015561	268020371
HORVU.MOREX.r2.3HG0273300	DEAD-box ATP-dependent RNA helicase 58, chloroplastic [Source:Projected from Arabidopsis thaliana (AT5G19210) UniProtKB/Swiss-Prot;Acc:Q3E9C3]	2.41395	5.32933	7.16935e-06	3	568095964	568098896
HORVU.MOREX.r2.5HG0415980	unidentified	2.41206	5.32233	0.00113549	5	471844721	471847113
HORVU.MOREX.r2.6HG0492100	GrpE protein homolog [Source:Projected from Arabidopsis thaliana (AT5G17710) UniProtKB/TrEMBL;Acc:A0A178U8H4]	2.40722	5.30451	2.16971e-07	6	322672695	322675258
HORVU.MOREX.r2.2HG0139710	PsbP domain-containing protein 2, chloroplastic [Source:Projected from Arabidopsis thaliana (AT2G28605) UniProtKB/Swiss-Prot;Acc:Q8VY52]	2.40015	5.27858	0.000155045	2	450756326	450757443
HORVU.MOREX.r2.6HG0462430	unidentified	2.39969	5.27688	4.42992e-05	6	38314048	38317624
HORVU.MOREX.r2.6HG0514130	unidentified	2.39732	5.26824	0.0117874	6	484556977	484557831
HORVU.MOREX.r2.3HG0248810	unidentified	2.3949	5.2594	5.61674e-05	3	502753204	502755085
HORVU.MOREX.r2.5HG0421460	unidentified	2.3929	5.25213	6.81843e-05	5	482547697	482549714
HORVU.MOREX.r2.3HG0196110	unidentified	2.38889	5.23753	2.08834e-06	3	37575645	37579616
HORVU.MOREX.r2.5HG0427940	unidentified	2.37882	5.2011	7.07062e-06	5	498895153	498898155
HORVU.MOREX.r2.4HG0343480	50S ribosomal protein L5, chloroplastic [Source:Projected from Arabidopsis thaliana (AT4G01310) UniProtKB/Swiss-Prot;Acc:O04603]	2.3733	5.18124	1.09118e-06	4	562730694	562731791
HORVU.MOREX.r2.6HG0457060	unidentified	2.36791	5.16191	2.87142e-05	6	17430459	17432018
HORVU.MOREX.r2.6HG0476250	unidentified	2.35854	5.12851	1.30734e-06	6	137914096	137914776
HORVU.MOREX.r2.7HG0587350	unidentified	2.35461	5.11455	0.000288097	7	411550623	411556412
HORVU.MOREX.r2.7HG0594380	unidentified	2.35399	5.11235	5.21989e-06	7	466032945	466034255
HORVU.MOREX.r2.5HG0435960	DNA gyrase subunit A, chloroplastic/mitochondrial [Source:Projected from Arabidopsis thaliana (AT3G10690) UniProtKB/Swiss-Prot;Acc:Q9CAF6]	2.35287	5.10839	0.00116002	5	515203211	515219431
HORVU.MOREX.r2.4HG0323800	unidentified	2.3433	5.07462	0.00124669	4	460622914	460625693
HORVU.MOREX.r2.4HG0277670	unidentified	2.34309	5.07388	2.35075e-05	4	2587131	2590402
HORVU.MOREX.r2.6HG0521980	unidentified	2.34283	5.07297	0.000105633	6	506863036	506864365
HORVU.MOREX.r2.7HG0610630	unidentified	2.34271	5.07254	9.58815e-11	7	549900164	549907080
HORVU.MOREX.r2.4HG0338680	unidentified	2.34118	5.06717	0.00427148	4	547062121	547064525
HORVU.MOREX.r2HG0063940	unidentified	2.32716	5.01815	0.000917708	1	445791619	445796525
HORVU.MOREX.r2.7HG0572130	unidentified	2.3266	5.01622	0.000179184	7	227093447	227095645
HORVU.MOREX.r2.5HG0396040	unidentified	2.32563	5.01285	8.73413e-07	5	388832649	388834942
HORVU.MOREX.r2.2HG0106690	unidentified	2.32494	5.01045	0.00235822	2	104797782	104800163
HORVU.MOREX.r2.6HG0458440	unidentified	2.32477	5.00985	7.70529e-07	0	27527243	27528999
HORVU.MOREX.r2.7HG0532740	unidentified	2.32328	5.00468	6.74811e-07	7	9326297	9327602
HORVU.MOREX.r2.2HG0082650	unidentified	2.32193	5	1.12454e-05	2	7386148	7387521
HORVU.MOREX.r2.5HG0442960	unidentified	2.31621	4.98022	2.03572e-05	5	530490957	530493014
HORVU.MOREX.r2.3HG0260050	50S ribosomal protein L27, chloroplastic [Source:Projected from Arabidopsis thaliana (AT5G40950) UniProtKB/Swiss-Prot;Acc:Q9FLN4]	2.31132	4.96336	0.000107469	3	541001882	541003833
HORVU.MOREX.r2.3HG0214030	Similar to 50S ribosomal protein L40 [Source: Projected from Oryza sativa (Os01g0278900)]	2.30488	4.94127	0.000799709	3	199243116	199244513
HORVU.MOREX.r2HG0067170	unidentified	2.29812	4.91818	0.00746721	1	452083816	452088199
HORVU.MOREX.r2.7HG0572270	unidentified	2.29798	4.91768	4.33408e-05	7	229015957	229017306
HORVU.MOREX.r2.7HG0590040	unidentified	2.29758	4.91634	0.00366829	7	435316806	435317797
HORVU.MOREX.r2HG0076970	unidentified	2.28597	4.87693	0.000949444	1	471060228	471062457
HORVU.MOREX.r2.3HG0259470	unidentified	2.28536	4.87486	0.000208697	3	538432751	538434115
HORVU.MOREX.r2.2HG0129610	unidentified	2.27948	4.85503	5.73386e-05	2	356370022	356377600
HORVU.MOREX.r2.7HG0558540	unidentified	2.26892	4.81961	0.00058872	7	113323441	113327115
HORVU.MOREX.r2.4HG0346900	unidentified	2.26609	4.81018	0.0116607	0	70291903	70294005
HORVU.MOREX.r2.2HG0158780	unidentified	2.24854	4.75202	3.273e-05	2	559512658	559516714
HORVU.MOREX.r2.7HG0563000	unidentified	2.24787	4.74982	0.00444119	7	147850627	147854933
HORVU.MOREX.r2.7HG0587380	ABI3/VP1 transcription factor family protein, Regulation of iron-deficiency response and toleranc [Source: Projected from Oryza sativa (Os08g0101000)]	2.2474	4.74826	0.00580156	7	411912131	411915152
HORVU.MOREX.r2HG0054900	unidentified	2.2465	4.74531	0.00181636	1	411008297	411008990
HORVU.MOREX.r2.3HG0262220	PsbP domain-containing protein 7, chloroplastic [Source:Projected from Arabidopsis thaliana (AT3G05410) UniProtKB/Swiss-Prot;Acc:F4J7A7]	2.24257	4.73241	0.000158008	3	546590380	546592780
HORVU.MOREX.r2HG0069330	unidentified	2.23623	4.71164	0.00178758	1	456253703	456254014
HORVU.MOREX.r2.7HG0553600	unidentified	2.21697	4.64917	0.000661132	7	82486618	82488700
HORVU.MOREX.r2.2HG0149070	unidentified	2.21069	4.62896	0.000502095	2	516067019	516068919
HORVU.MOREX.r2.3HG0238930	unidentified	2.20902	4.6236	0.00116002	3	451935404	451937180
HORVU.MOREX.r2HG0032020	unidentified	2.20236	4.60231	0.00113549	1	239029663	239031067
HORVU.MOREX.r2.5HG0364580	Pentatricopeptide repeat-containing protein At3g29230 [Source:Projected from Arabidopsis thaliana (AT3G29230) UniProtKB/Swiss-Prot;Acc:Q9LS72]	2.19533	4.57995	0.00113736	5	68113441	68115258
HORVU.MOREX.r2.6HG0450730	unidentified	2.19153	4.56789	0.00100543	6	4240917	4242856
HORVU.MOREX.r2.6HG0523600	unidentified	2.18857	4.55852	0.00573772	6	510515004	510518050
HORVU.MOREX.r2.5HG0447640	Rhodanese-like domain-containing protein 8, chloroplastic [Source:Projected from Arabidopsis thaliana (AT1G17850) UniProtKB/Swiss-Prot;Acc:F4I933]	2.18109	4.53497	0.000603391	0	88970628	88973142
HORVU.MOREX.r2.5HG0444660	Basic transcription factor 3 [Source:Projected from Arabidopsis thaliana (AT1G17880) UniProtKB/Swiss-Prot;Acc:Q9SMW7]	2.17568	4.51799	5.62351e-05	5	533125997	533127587
HORVU.MOREX.r2.5HG0429950	unidentified	2.17383	4.5122	0.000921448	5	502426956	502427561
HORVU.MOREX.r2.4HG0313760	unidentified	2.16593	4.48757	0.00348169	4	357135759	357139348
HORVU.MOREX.r2HG0026430	unidentified	2.15462	4.4525	0.00182076	1	160921102	160922790
HORVU.MOREX.r2.2HG0138190	Probable plastid-lipid-associated protein 7, chloroplastic [Source:Projected from Arabidopsis thaliana (AT5G09820) UniProtKB/Swiss-Prot;Acc:Q5M755]	2.15087	4.44096	0.00498662	2	441580776	441583179
HORVU.MOREX.r2HG0054110	unidentified	2.14993	4.43807	0.0117409	1	407243991	407250234
HORVU.MOREX.r2.2HG0136760	unidentified	2.14818	4.43269	0.00121794	2	422828707	422830225
HORVU.MOREX.r2.4HG0316470	Guanylate kinase family protein [Source: Projected from Oryza sativa (Os03g0320900)]	2.14253	4.41536	0.00640594	4	390940855	390942604
HORVU.MOREX.r2HG0073710	unidentified	2.14082	4.41011	0.000227577	1	464350209	464353089
HORVU.MOREX.r2.5HG0382510	unidentified	2.13756	4.40018	0.000850953	5	284220367	284220745
HORVU.MOREX.r2.7HG0580390	unidentified	2.133	4.3863	0.00058872	7	344663883	344666097
HORVU.MOREX.r2.7HG0573680	unidentified	2.13226	4.38405	0.00149499	7	247847492	247850067
HORVU.MOREX.r2.7HG0539530	unidentified	2.1295	4.37567	0.000277246	7	21218069	21220737
HORVU.MOREX.r2.4HG0326080	unidentified	2.12812	4.37148	0.000323264	4	481829828	481836066
HORVU.MOREX.r2.6HG0494180	unidentified	2.12754	4.36971	0.0002185	6	345912896	345914001
HORVU.MOREX.r2.3HG0191650	unidentified	2.1236	4.35781	0.00804883	3	19576738	19577148
HORVU.MOREX.r2.6HG0509650	unidentified	2.11851	4.34246	0.000175208	6	463709135	463711036
HORVU.MOREX.r2.7HG0588980	Similar to 60S ribosomal protein L22-2 [Source: Projected from Oryza sativa (Os03g0343500)]	2.11695	4.33776	1.1624e-05	7	425556293	425557454
HORVU.MOREX.r2HG0003600	unidentified	2.10923	4.31462	0.000185602	1	4828474	4830493
HORVU.MOREX.r2.7HG0619900	unidentified	2.10861	4.31276	1.99666e-05	7	567655978	567658983
HORVU.MOREX.r2HG0000470	unidentified	2.10337	4.29713	7.88241e-09	1	409930	412879
HORVU.MOREX.r2.5HG0405080	unidentified	2.09989	4.28676	4.33403e-06	5	442114688	442120869
HORVU.MOREX.r2.5HG0396260	unidentified	2.09783	4.28064	0.00157694	5	390154787	390156224
HORVU.MOREX.r2.7HG0584300	unidentified	2.09124	4.26114	0.000387984	7	387461949	387462965
HORVU.MOREX.r2.7HG0564090	AGL26 [Source:Projected from Arabidopsis thaliana (AT5G26880) UniProtKB/TrEMBL;Acc:A0A178UI04]	2.08723	4.24932	0.00668924	7	155221831	155231059
HORVU.MOREX.r2.4HG0339230	unidentified	2.08708	4.24888	0.000526657	4	549815523	549817917
HORVU.MOREX.r2.2HG0154350	unidentified	2.08572	4.24487	0.000636238	2	540332790	540334310
HORVU.MOREX.r2.3HG0268300	unidentified	2.08444	4.24111	2.4141e-13	3	558893452	558895870
HORVU.MOREX.r2.4HG0330830	unidentified	2.08304	4.23698	0.00200157	4	514945690	514946464
HORVU.MOREX.r2.7HG0590580	Protein DJ-1 homolog C [Source:Projected from Arabidopsis thaliana (AT4G34020) UniProtKB/Swiss-Prot;Acc:Q8VY09]	2.08206	4.23412	4.40009e-05	7	439026737	439031559
HORVU.MOREX.r2.3HG0244750	unidentified	2.07724	4.22	0.00023792	3	483204739	483206220
HORVU.MOREX.r2.6HG0502730	unidentified	2.06953	4.19751	9.79898e-05	6	423374352	423374849
HORVU.MOREX.r2HG0045020	unidentified	2.06795	4.19291	9.58219e-06	1	352840909	352844611
HORVU.MOREX.r2.2HG0115420	unidentified	2.06396	4.18133	2.33451e-07	2	183947869	183948476
HORVU.MOREX.r2.4HG0342680	unidentified	2.06162	4.17454	0.00134182	4	560577957	560578640
HORVU.MOREX.r2.7HG0582770	unidentified	2.06125	4.17349	0.0045122	7	371999472	372001380
HORVU.MOREX.r2.6HG0495490	DEAD-box ATP-dependent RNA helicase 47, mitochondrial [Source:Projected from Arabidopsis thaliana (AT1G12770) UniProtKB/Swiss-Prot;Acc:Q8W4E1]	2.06061	4.17162	1.71976e-05	6	355888866	355890671
HORVU.MOREX.r2.3HG0212540	unidentified	2.05913	4.16736	0.00056435	3	183106042	183126156
HORVU.MOREX.r2.6HG0490040	Rhodanese-like domain-containing protein 11, chloroplastic [Source:Projected from Arabidopsis thaliana (AT4G24750) UniProtKB/Swiss-Prot;Acc:Q0WWT7]	2.05317	4.15018	0.00157147	6	301288378	301291123
HORVU.MOREX.r2.6HG0478620	unidentified	2.05254	4.14837	5.04909e-06	6	154910512	154913605
HORVU.MOREX.r2.5HG0359080	unidentified	2.05089	4.14363	0.00635888	5	31156455	31159635
HORVU.MOREX.r2.2HG0085290	unidentified	2.04915	4.13863	0.00186098	2	12103135	12105557
HORVU.MOREX.r2.7HG0612320	unidentified	2.04846	4.13666	5.19485e-07	7	553243965	553245426
HORVU.MOREX.r2HG0031470	Plastid transcriptionally active 3 [Source:Projected from Arabidopsis thaliana (AT3G04260) UniProtKB/TrEMBL;Acc:F4J3M2]	2.04582	4.12908	1.62963e-05	1	234114351	234127427
HORVU.MOREX.r2.2HG0095780	unidentified	2.04572	4.1288	0.000661132	2	41305581	41309499
HORVU.MOREX.r2.4HG0326470	unidentified	2.03922	4.11024	0.000210817	4	482889011	482892824
HORVU.MOREX.r2.2HG0143240	unidentified	2.03823	4.10741	0.000649361	2	477000759	477002216
HORVU.MOREX.r2.7HG0619260	unidentified	2.03345	4.09382	0.000111493	7	567163952	567164365
HORVU.MOREX.r2.3HG0240120	unidentified	2.02929	4.08204	0.000576762	3	460031855	460032124
HORVU.MOREX.r2.5HG0434610	unidentified	2.02597	4.07264	0.000589111	5	511893121	511894685
HORVU.MOREX.r2.2HG0127770	unidentified	2.02398	4.06704	0.00981484	0	48022176	48022373
HORVU.MOREX.r2.2HG0178540	unidentified	2.01522	4.04243	0.000111894	2	607109318	607112715
HORVU.MOREX.r2.4HG0327040	unidentified	2.01481	4.04129	0.000902113	4	487983324	487986478
HORVU.MOREX.r2.3HG0206150	Rotamase CYP 4 [Source:Projected from Arabidopsis thaliana (AT3G62030) UniProtKB/TrEMBL;Acc:F4IX26]	2.01378	4.03838	0.000879615	3	119772828	119779146
HORVU.MOREX.r2.2HG0156300	unidentified	2.01118	4.03112	0.00461734	2	551442336	551443373
HORVU.MOREX.r2.3HG0197220	RH39 [Source:Projected from Arabidopsis thaliana (AT4G09730) UniProtKB/TrEMBL;Acc:A0A178V449]	2.01034	4.02877	5.59884e-05	3	46358965	46367163
HORVU.MOREX.r2HG0077870	unidentified	2.0097	4.02698	6.2235e-07	1	472685787	472690298
HORVU.MOREX.r2.2HG0125150	unidentified	2.00787	4.02188	0.000419788	2	319404767	319420173
HORVU.MOREX.r2.5HG0375570	unidentified	1.99808	3.99468	1.20302e-06	5	194563669	194574374
HORVU.MOREX.r2.2HG0113270	unidentified	1.99671	3.9909	0.00330516	2	166643063	166644066
HORVU.MOREX.r2.6HG0481770	50S ribosomal protein L21, chloroplastic [Source:Projected from Arabidopsis thaliana (AT1G35680) UniProtKB/Swiss-Prot;Acc:P51412]	1.99282	3.98014	1.5986e-05	6	192029532	192040008
HORVU.MOREX.r2.5HG0421790	unidentified	1.9922	3.97844	2.90671e-05	5	483315679	483317608
HORVU.MOREX.r2.4HG0343460	unidentified	1.98181	3.94989	0.000210631	4	562649381	562650812
HORVU.MOREX.r2.3HG0230060	unidentified	1.98125	3.94834	4.67962e-05	3	386298119	386302201
HORVU.MOREX.r2.7HG0587780	unidentified	1.98124	3.94831	0.000498933	7	415962072	415965684
HORVU.MOREX.r2.4HG0308830	50S ribosomal protein L6, chloroplastic [Source:Projected from Arabidopsis thaliana (AT1G05190) UniProtKB/Swiss-Prot;Acc:O23049]	1.98048	3.94623	0.000179184	4	294140298	294143150
HORVU.MOREX.r2HG0066910	unidentified	1.97117	3.92085	0.00885756	1	451555599	451565359
HORVU.MOREX.r2HG0045540	unidentified	1.96537	3.90512	0.000350517	1	355526618	355528844
HORVU.MOREX.r2.6HG0502740	unidentified	1.96295	3.89859	0.00760444	6	423375293	423375625
HORVU.MOREX.r2.2HG0083680	unidentified	1.9629	3.89844	7.91138e-07	2	8996668	9102022
HORVU.MOREX.r2.7HG0567290	unidentified	1.96197	3.89593	0.00323289	7	174249979	174252168
HORVU.MOREX.r2.7HG0610610	unidentified	1.96105	3.89345	0.00851307	7	549894129	549895290
HORVU.MOREX.r2HG0059720	Uracil phosphoribosyltransferase, chloroplastic [Source:Projected from Arabidopsis thaliana (AT3G53900) UniProtKB/Swiss-Prot;Acc:Q9M336]	1.95529	3.87795	2.35075e-05	1	428706911	428710164
HORVU.MOREX.r2HG0072790	unidentified	1.9507	3.86563	0.000978906	1	462040193	462042385
HORVU.MOREX.r2.7HG0564050	unidentified	1.94816	3.85882	0.000365838	7	154974219	154974947
HORVU.MOREX.r2.5HG0401110	unidentified	1.94423	3.84832	0.000120194	5	420718938	420720356
HORVU.MOREX.r2.4HG0314380	unidentified	1.94358	3.8466	0.00058536	4	364858033	364864511
HORVU.MOREX.r2.4HG0336920	unidentified	1.93977	3.83643	4.33854e-05	4	541301576	541302689
HORVU.MOREX.r2.3HG0231860	unidentified	1.93831	3.83258	0.000902113	3	402480535	402481230
HORVU.MOREX.r2.2HG0086170	unidentified	1.93551	3.82514	1.585e-05	2	14043539	14045410
HORVU.MOREX.r2.5HG0389360	unidentified	1.93237	3.81682	0.000649213	5	341834252	341836907
HORVU.MOREX.r2.6HG0459780	unidentified	1.92703	3.80272	0.00155707	6	25488025	25490486
HORVU.MOREX.r2.2HG0092790	unidentified	1.92664	3.80169	0.001028	2	30937512	30939213
HORVU.MOREX.r2HG0059160	unidentified	1.92628	3.80075	0.00113549	1	426357901	426358525
HORVU.MOREX.r2.4HG0331970	unidentified	1.91684	3.77595	0.000635904	4	520770441	520772274
HORVU.MOREX.r2.2HG0110380	unidentified	1.91295	3.76578	7.16673e-05	2	140317311	140318291
HORVU.MOREX.r2.3HG0209470	Protein TRIGALACTOSYLDIACYLGLYCEROL 4, chloroplastic [Source:Projected from Arabidopsis thaliana (AT3G06960) UniProtKB/Swiss-Prot;Acc:Q9M903]	1.90989	3.75779	0.0061695	3	153332126	153342095
HORVU.MOREX.r2.2HG0132810	unidentified	1.90681	3.74979	0.000100792	2	392532149	392533390
HORVU.MOREX.r2.3HG0238060	unidentified	1.90508	3.7453	0.0090451	3	446090773	446090970
HORVU.MOREX.r2.4HG0302330	Peptide chain release factor APG3, chloroplastic [Source:Projected from Arabidopsis thaliana (AT3G62910) UniProtKB/Swiss-Prot;Acc:Q8RX79]	1.90434	3.74338	0.00559286	4	198033368	198042681
HORVU.MOREX.r2HG0042580	unidentified	1.90135	3.73562	0.00737475	1	335392166	335393179
HORVU.MOREX.r2.4HG0337610	unidentified	1.89904	3.72964	3.79289e-05	4	544020226	544022231
HORVU.MOREX.r2.5HG0378330	unidentified	1.8953	3.71999	0.00816502	5	231990977	231993416
HORVU.MOREX.r2.6HG0521920	unidentified	1.89364	3.71572	0.00188671	6	506605268	506606317
HORVU.MOREX.r2.3HG0195800	unidentified	1.8893	3.70455	0.000155881	3	34754575	34756879
HORVU.MOREX.r2.3HG0235250	unidentified	1.88697	3.69857	4.56473e-05	3	428202625	428204169
HORVU.MOREX.r2.5HG0353860	unidentified	1.88681	3.69816	0.00124421	5	10260581	10263700
HORVU.MOREX.r2.6HG0521890	unidentified	1.87431	3.66627	0.00142137	6	506582474	506584438
HORVU.MOREX.r2.7HG0565320	Mitochondrial transcription termination factor family protein [Source:Projected from Arabidopsis thaliana (AT4G38160) UniProtKB/TrEMBL;Acc:F4JSY9]	1.8723	3.66115	0.00998694	7	166209590	166210591
HORVU.MOREX.r2.2HG0120460	unidentified	1.87079	3.65733	2.03766e-05	2	250657090	250658769
HORVU.MOREX.r2.2HG0125160	RNA-binding protein CP33, chloroplastic [Source:Projected from Arabidopsis thaliana (AT3G52380) UniProtKB/Swiss-Prot;Acc:Q39061]	1.87014	3.65569	9.52648e-06	2	319420776	319423863
HORVU.MOREX.r2.7HG0552300	unidentified	1.86329	3.63836	0.000340579	0	53700877	53702046
HORVU.MOREX.r2HG0056230	unidentified	1.86204	3.63522	0.000632477	1	416057808	416059689
HORVU.MOREX.r2.3HG0250830	unidentified	1.86158	3.63406	0.00427148	3	509529035	509530842
HORVU.MOREX.r2.4HG0294910	unidentified	1.84326	3.58821	0.000336407	4	112325831	112326448
HORVU.MOREX.r2.3HG0228970	unidentified	1.84005	3.58022	0.0108811	3	377227888	377229201
HORVU.MOREX.r2.3HG0247040	unidentified	1.83862	3.57667	0.00126266	3	494243977	494245135
HORVU.MOREX.r2HG0034610	unidentified	1.83851	3.57641	0.00814574	1	269540340	269543062
HORVU.MOREX.r2.5HG0444030	unidentified	1.83758	3.57411	0.000111493	5	532158636	532162217
HORVU.MOREX.r2.2HG0158350	unidentified	1.83429	3.56596	0.000398051	2	558595809	558597677
HORVU.MOREX.r2.5HG0432560	unidentified	1.83253	3.5616	0.000314972	5	507839358	507844148
HORVU.MOREX.r2.2HG0125380	unidentified	1.83205	3.56044	0.000967879	0	51691868	51692314
HORVU.MOREX.r2.7HG0583560	unidentified	1.83204	3.56039	9.35835e-05	7	379506769	379511591
HORVU.MOREX.r2.4HG0335240	unidentified	1.82857	3.55185	0.000522858	4	535408785	535409753
HORVU.MOREX.r2.7HG0559920	unidentified	1.8242	3.54112	0.000115938	7	123341977	123348323
HORVU.MOREX.r2.5HG0403670	unidentified	1.82351	3.53942	0.000330905	5	433904596	433907128
HORVU.MOREX.r2.7HG0619040	unidentified	1.82337	3.53907	0.000256183	7	566742186	566744149
HORVU.MOREX.r2.2HG0109830	unidentified	1.82335	3.53902	0.00821991	2	135772919	135777064
HORVU.MOREX.r2.6HG0502550	unidentified	1.82321	3.53867	0.000632477	6	421203530	421208061
HORVU.MOREX.r2.3HG0239120	Nucleotidylyl transferase superfamily protein [Source:Projected from Arabidopsis thaliana (AT2G25840) UniProtKB/TrEMBL;Acc:F4ISP4]	1.8207	3.53254	5.79662e-05	3	452794384	452798877
HORVU.MOREX.r2.7HG0527480	unidentified	1.82006	3.53095	0.00191644	7	63798	64544
HORVU.MOREX.r2.4HG0286540	unidentified	1.81882	3.52792	0.00526113	4	39286076	39287471
HORVU.MOREX.r2.5HG0438890	unidentified	1.8158	3.52054	0.000156233	5	521257108	521259063
HORVU.MOREX.r2.4HG0278490	unidentified	1.81294	3.51357	0.0104453	4	4805062	4811077
HORVU.MOREX.r2.2HG0103790	unidentified	1.808	3.50157	2.52095e-05	2	86058724	86059161
HORVU.MOREX.r2.3HG0182650	unidentified	1.80735	3.49999	0.00230244	3	1792450	1793936
HORVU.MOREX.r2.5HG0398790	unidentified	1.80566	3.49589	0.00576971	5	407315035	407317417
HORVU.MOREX.r2.7HG0608850	unidentified	1.8038	3.49138	0.00124669	7	543425494	543426386
HORVU.MOREX.r2.5HG0360570	unidentified	1.79667	3.47418	1.24515e-05	5	41221034	41224204
HORVU.MOREX.r2.4HG0315510	unidentified	1.79578	3.47202	8.67291e-07	4	379466235	379468474
HORVU.MOREX.r2.3HG0228420	unidentified	1.79518	3.47059	8.67291e-07	3	371778134	371782713
HORVU.MOREX.r2.2HG0118290	Class II aminoacyl-tRNA and biotin synthetases superfamily protein [Source:Projected from Arabidopsis thaliana (AT4G17300) TAIR;Acc:AT4G17300]	1.79289	3.46508	1.62163e-06	2	215886887	215909420
HORVU.MOREX.r2.6HG0449980	P-loop containing nucleoside triphosphate hydrolases superfamily protein [Source:Projected from Arabidopsis thaliana (AT3G47450) TAIR;Acc:AT3G47450]	1.79252	3.46419	0.00496154	0	5701247	5705046
HORVU.MOREX.r2.6HG0456870	Glutamate--tRNA ligase, chloroplastic/mitochondrial [Source:Projected from Arabidopsis thaliana (AT5G64050) UniProtKB/Swiss-Prot;Acc:Q9FEA2]	1.7923	3.46366	1.79581e-06	6	17076973	17080865
HORVU.MOREX.r2.2HG0099960	unidentified	1.79033	3.45894	0.000284643	2	60442554	60444371
HORVU.MOREX.r2.4HG0320290	Rhodanese-like domain-containing protein 10 [Source:Projected from Arabidopsis thaliana (AT3G08920) UniProtKB/Swiss-Prot;Acc:Q9SR92]	1.78965	3.45731	0.0101162	4	431601442	431602216
HORVU.MOREX.r2.2HG0086490	unidentified	1.78949	3.45692	0.00727742	2	14781654	14785359
HORVU.MOREX.r2.5HG0386190	HCF152 [Source:Projected from Arabidopsis thaliana (AT3G09650) UniProtKB/TrEMBL;Acc:A0A178V9F2]	1.78912	3.45604	1.585e-05	5	313090718	313092919
HORVU.MOREX.r2.3HG0227590	Cinnamoyl-CoA reductase-like gene family member, Defense respons [Source: Projected from Oryza sativa (Os01g0639200)]	1.78729	3.45165	0.00545088	3	363779655	363785102
HORVU.MOREX.r2.7HG0537160	unidentified	1.78617	3.44899	8.26572e-05	7	16256866	16259970
HORVU.MOREX.r2.5HG0430630	unidentified	1.78391	3.44358	0.000179184	5	504078142	504079471
HORVU.MOREX.r2.6HG0496300	unidentified	1.78352	3.44264	0.0022797	6	363142925	363144553
HORVU.MOREX.r2.3HG0214510	unidentified	1.77793	3.42934	0.00471895	3	207844559	207845008
HORVU.MOREX.r2.5HG0355520	unidentified	1.77331	3.41837	0.00970894	5	15800265	15801899
HORVU.MOREX.r2.7HG0613710	unidentified	1.77286	3.41732	0.00157147	7	556663040	556665260
HORVU.MOREX.r2.7HG0528960	unidentified	1.7723	3.41598	0.000777501	7	1161893	1163501
HORVU.MOREX.r2.3HG0259200	unidentified	1.77	3.41054	0.00354654	3	537768758	537774353
HORVU.MOREX.r2.4HG0294890	unidentified	1.76672	3.4028	1.30734e-06	4	112761986	112762435
HORVU.MOREX.r2.6HG0484240	unidentified	1.76601	3.40111	0.00851307	6	223698959	223702173
HORVU.MOREX.r2.5HG0405950	unidentified	1.76465	3.39791	0.00221906	5	444189535	444190345
HORVU.MOREX.r2.2HG0132110	unidentified	1.76207	3.39184	0.00114711	2	387458994	387460919
HORVU.MOREX.r2.4HG0287230	DNA-(apurinic or apyrimidinic site) lyase [Source:Projected from Arabidopsis thaliana (AT3G48425) UniProtKB/TrEMBL;Acc:A0A178VA84]	1.75683	3.37955	0.0117409	4	44341544	44355259
HORVU.MOREX.r2.2HG0136730	unidentified	1.75671	3.37928	0.00301696	2	423457691	423460161
HORVU.MOREX.r2.4HG0324020	unidentified	1.75603	3.37767	0.00418821	4	461985385	461990232
HORVU.MOREX.r2.2HG0102100	unidentified	1.75569	3.37687	6.99875e-08	2	75919574	75922889
HORVU.MOREX.r2HG0034290	unidentified	1.75561	3.37669	4.69057e-05	1	266306739	266307170
HORVU.MOREX.r2HG0038730	unidentified	1.75509	3.37547	0.000348751	1	304672416	304676875
HORVU.MOREX.r2.5HG0421160	unidentified	1.75479	3.37477	0.000380125	5	482158848	482160765
HORVU.MOREX.r2.3HG0214300	unidentified	1.75156	3.36722	0.001028	3	203148887	203151754
HORVU.MOREX.r2HG0019790	unidentified	1.75076	3.36535	0.000146294	1	84363221	84363688
HORVU.MOREX.r2.3HG0245440	unidentified	1.74898	3.36121	3.21626e-06	3	486844126	486849960
HORVU.MOREX.r2.2HG0143270	unidentified	1.74897	3.36119	0.00278233	2	477218045	477223651
HORVU.MOREX.r2.4HG0286510	unidentified	1.74662	3.35572	0.00727742	4	39114150	39125666
HORVU.MOREX.r2HG0042340	ATP-dependent Clp protease proteolytic subunit 4, chloroplastic [Source:Projected from Arabidopsis thaliana (AT5G45390) UniProtKB/Swiss-Prot;Acc:Q94B60]	1.74329	3.34798	1.41348e-05	1	333336742	333339228
HORVU.MOREX.r2.4HG0325310	unidentified	1.74105	3.34277	0.00213011	4	472517923	472520271
HORVU.MOREX.r2.2HG0137850	unidentified	1.73935	3.33885	0.00715475	2	438136780	438140635
HORVU.MOREX.r2.4HG0294880	unidentified	1.73639	3.332	0.000355164	4	112762945	112763408
HORVU.MOREX.r2.5HG0424870	unidentified	1.73479	3.3283	6.39001e-05	5	490922882	490925017
HORVU.MOREX.r2.2HG0090860	unidentified	1.73415	3.32685	0.00852616	2	22979581	22982622
HORVU.MOREX.r2.6HG0488990	unidentified	1.73323	3.3247	0.000398051	6	288307734	288309202
HORVU.MOREX.r2.4HG0276640	unidentified	1.72296	3.30114	0.00243117	4	66299	68520
HORVU.MOREX.r2.3HG0203760	unidentified	1.72072	3.296	0.00461167	3	96693573	96695298
HORVU.MOREX.r2.2HG0140130	unidentified	1.7163	3.28592	0.000645815	2	453020759	453023614
HORVU.MOREX.r2.6HG0488970	unidentified	1.70352	3.25694	0.00948376	6	287677167	287680412
HORVU.MOREX.r2.7HG0619910	Protein SLOW WALKER 1 [Source:Projected from Arabidopsis thaliana (AT2G47990) UniProtKB/Swiss-Prot;Acc:O82266]	1.70156	3.25252	0.00190747	7	567668143	567669750
HORVU.MOREX.r2HG0034330	unidentified	1.70142	3.25221	0.000218714	1	266757344	266758586
HORVU.MOREX.r2.2HG0153600	unidentified	1.69928	3.24739	0.000227471	2	535360668	535362973
HORVU.MOREX.r2.5HG0398330	unidentified	1.69911	3.247	0.00193479	5	404917949	404921702
HORVU.MOREX.r2.7HG0574990	Ribonuclease E/G-like protein, chloroplastic [Source:Projected from Arabidopsis thaliana (AT2G04270) UniProtKB/Swiss-Prot;Acc:F4IV66]	1.69703	3.24233	5.95356e-07	7	268177565	268226774
HORVU.MOREX.r2.2HG0161120	unidentified	1.69639	3.2409	0.000928569	2	565514012	565514512
HORVU.MOREX.r2.4HG0336330	unidentified	1.69614	3.24032	0.00603481	4	540016461	540018891
HORVU.MOREX.r2.7HG0537280	unidentified	1.69389	3.23527	0.00230443	7	16646307	16647742
HORVU.MOREX.r2.2HG0177800	unidentified	1.69374	3.23493	0.00306563	2	605180645	605181307
HORVU.MOREX.r2.6HG0479210	unidentified	1.69315	3.23361	0.00234614	6	161887721	161898827
HORVU.MOREX.r2.5HG0439890	unidentified	1.68926	3.22491	0.00762466	5	523205986	523210974
HORVU.MOREX.r2.5HG0435780	Mg-protoporphyrin IX chelatase [Source:Projected from Arabidopsis thaliana (AT1G08520) UniProtKB/TrEMBL;Acc:A0A178W355]	1.68919	3.22475	0.000635904	5	514764983	514771932
HORVU.MOREX.r2.3HG0253300	unidentified	1.6884	3.22298	0.00248642	3	520073148	520073736
HORVU.MOREX.r2.6HG0515940	unidentified	1.6821	3.20895	0.00373966	6	490302672	490303196
HORVU.MOREX.r2.6HG0506720	unidentified	1.6821	3.20894	1.79102e-06	6	448549483	448555143
HORVU.MOREX.r2.2HG0145800	unidentified	1.68136	3.20729	0.00264373	2	496920404	496923980
HORVU.MOREX.r2.3HG0242880	ABC transporter I family member 10 [Source:Projected from Arabidopsis thaliana (AT4G33460) UniProtKB/Swiss-Prot;Acc:Q8H1R4]	1.68088	3.20624	0.00727742	3	474300297	474302898
HORVU.MOREX.r2.7HG0584220	unidentified	1.67797	3.19978	0.0025043	7	387082644	387084265
HORVU.MOREX.r2.7HG0568170	unidentified	1.6767	3.19697	0.0074625	7	191016892	191019109
HORVU.MOREX.r2.5HG0409860	unidentified	1.67594	3.19528	0.00566863	5	456965570	456967289
HORVU.MOREX.r2.3HG0273140	unidentified	1.67358	3.19006	0.00182076	3	567839706	567843105
HORVU.MOREX.r2.3HG0196610	unidentified	1.67313	3.18905	0.00273657	3	41292108	41297018
HORVU.MOREX.r2.6HG0457660	unidentified	1.66328	3.16736	0.00462451	6	18957800	18958894
HORVU.MOREX.r2.6HG0482260	unidentified	1.65497	3.14917	0.00225957	6	199008711	199010244
HORVU.MOREX.r2.4HG0333580	unidentified	1.65436	3.14784	8.43928e-05	4	528132983	528136685
HORVU.MOREX.r2.4HG0287030	unidentified	1.65384	3.1467	0.0038805	4	42667569	42671875
HORVU.MOREX.r2.4HG0311740	unidentified	1.65217	3.14305	3.23444e-06	4	330821624	330874797
HORVU.MOREX.r2.3HG0199610	unidentified	1.6503	3.13899	0.011647	3	65041098	65043993
HORVU.MOREX.r2.5HG0384510	Phosphoglucan phosphatase LSF2, chloroplastic [Source:Projected from Arabidopsis thaliana (AT3G10940) UniProtKB/Swiss-Prot;Acc:Q9SRK5]	1.64812	3.13425	0.0110114	5	301281910	301284606
HORVU.MOREX.r2.5HG0408480	unidentified	1.64733	3.13254	0.005239	5	453370246	453371810
HORVU.MOREX.r2HG0046460	50S ribosomal protein L1, chloroplastic [Source:Projected from Arabidopsis thaliana (AT3G63490) UniProtKB/Swiss-Prot;Acc:Q9LY66]	1.64211	3.12122	0.000107469	1	362490688	362493906
HORVU.MOREX.r2.2HG0121310	unidentified	1.64147	3.11983	0.00244309	2	264214258	264259329
HORVU.MOREX.r2.2HG0129270	unidentified	1.64113	3.1191	0.00453383	2	353964006	353966946
HORVU.MOREX.r2.4HG0323430	unidentified	1.63385	3.1034	0.00342603	4	457239480	457242170
HORVU.MOREX.r2.5HG0376740	unidentified	1.6327	3.10094	0.00206675	5	215267014	215269108
HORVU.MOREX.r2.4HG0325160	Imidazole glycerol phosphate synthase hisHF [Source:Projected from Arabidopsis thaliana (AT4G26900) UniProtKB/TrEMBL;Acc:A0A178UW68]	1.6317	3.09879	0.000364418	4	471464933	471472247
HORVU.MOREX.r2.6HG0482200	unidentified	1.63037	3.09592	0.0090451	6	198659296	198659590
HORVU.MOREX.r2.7HG0567080	unidentified	1.63025	3.09566	0.00925389	7	176262065	176264002
HORVU.MOREX.r2.2HG0095940	unidentified	1.6288	3.09255	0.000275443	2	41649073	41654040
HORVU.MOREX.r2.2HG0165560	unidentified	1.62801	3.09087	4.79247e-05	2	577405536	577412568
HORVU.MOREX.r2.6HG0503170	Pentatricopeptide repeat-containing protein At2g15820, chloroplastic [Source:Projected from Arabidopsis thaliana (AT2G15820) UniProtKB/Swiss-Prot;Acc:Q9XIL5]	1.62774	3.09029	0.000615136	6	426401258	426403809
HORVU.MOREX.r2.2HG0123540	unidentified	1.62563	3.08577	0.0025695	2	297768605	297770661
HORVU.MOREX.r2.7HG0584380	unidentified	1.62423	3.08278	0.00651415	7	387928980	387929840
HORVU.MOREX.r2.7HG0527400	unidentified	1.6236	3.08142	1.12732e-05	7	52500	72659
HORVU.MOREX.r2.2HG0143400	unidentified	1.62235	3.07875	0.0039401	2	478527620	478529110
HORVU.MOREX.r2.4HG0319020	unidentified	1.62159	3.07714	0.00125765	4	418640445	418643677
HORVU.MOREX.r2.2HG0132170	unidentified	1.61559	3.06437	0.00178842	2	387731976	387740257
HORVU.MOREX.r2.5HG0412560	DEAD-box ATP-dependent RNA helicase 7 [Source:Projected from Arabidopsis thaliana (AT5G62190) UniProtKB/Swiss-Prot;Acc:Q39189]	1.61119	3.05505	4.30539e-05	5	462180526	462184521
HORVU.MOREX.r2.6HG0468490	unidentified	1.61088	3.05439	0.00587804	6	76614197	76625892
HORVU.MOREX.r2.2HG0082270	unidentified	1.60905	3.05052	0.000653304	2	6894173	6894624
HORVU.MOREX.r2HG0036000	Protein TIC110, chloroplastic [Source:Projected from Arabidopsis thaliana (AT1G06950) UniProtKB/Swiss-Prot;Acc:Q8LPR9]	1.60586	3.04377	2.03766e-05	1	281696397	281706008
HORVU.MOREX.r2.3HG0214800	unidentified	1.60264	3.03698	0.000323216	0	51950197	51951927
HORVU.MOREX.r2HG0024100	unidentified	1.60251	3.03672	0.00724008	1	133062356	133064087
HORVU.MOREX.r2.4HG0321060	unidentified	1.60214	3.03594	0.00852025	4	437698749	437699405
HORVU.MOREX.r2.3HG0274280	unidentified	1.597	3.02513	0.00774191	0	86087592	86087807
HORVU.MOREX.r2.5HG0381410	unidentified	1.59287	3.01648	0.00141363	5	272344631	272346208
HORVU.MOREX.r2.5HG0425460	unidentified	1.59139	3.01339	5.61674e-05	5	491986096	491988346
HORVU.MOREX.r2.2HG0091560	unidentified	1.5911	3.01278	4.25306e-08	2	26671441	26672301
HORVU.MOREX.r2.6HG0507060	unidentified	1.5896	3.00966	0.00672475	6	451631180	451638152
HORVU.MOREX.r2.7HG0614070	unidentified	1.58481	2.99967	0.00168464	7	557524165	557526582
HORVU.MOREX.r2.5HG0372520	unidentified	1.58385	2.99769	0.00213011	5	147127598	147143216
HORVU.MOREX.r2.2HG0086180	unidentified	1.57864	2.98688	0.00332777	2	14060308	14062306
HORVU.MOREX.r2.4HG0327720	unidentified	1.57245	2.97409	0.0107737	0	52940357	52941999
HORVU.MOREX.r2.7HG0567810	unidentified	1.57176	2.97266	0.0026421	7	185712312	185715200
HORVU.MOREX.r2.7HG0589330	unidentified	1.56964	2.9683	1.7595e-05	7	428684681	428687333
HORVU.MOREX.r2.3HG0214810	unidentified	1.56748	2.96386	0.00688454	0	51952085	51952333
HORVU.MOREX.r2.5HG0433840	unidentified	1.56528	2.95934	0.00373966	5	510482956	510484923
HORVU.MOREX.r2.4HG0331010	Methionine--tRNA ligase, chloroplastic/mitochondrial [Source:Projected from Arabidopsis thaliana (AT3G55400) UniProtKB/Swiss-Prot;Acc:Q9M2T9]	1.56498	2.95874	1.62163e-06	4	515453934	515461052
HORVU.MOREX.r2.2HG0159710	unidentified	1.56264	2.95394	0.00338182	2	562303381	562305296
HORVU.MOREX.r2.6HG0469440	unidentified	1.56161	2.95184	0.00799879	6	83013688	83018547
HORVU.MOREX.r2.6HG0505350	unidentified	1.55743	2.9433	0.00199848	6	440235733	440236896
HORVU.MOREX.r2.6HG0492460	unidentified	1.54781	2.92373	0.00888541	6	328646537	328648437
HORVU.MOREX.r2.5HG0378660	unidentified	1.54729	2.92267	0.00739972	5	237950822	237970767
HORVU.MOREX.r2HG0050120	Transcription termination factor MTERF4, chloroplastic [Source:Projected from Arabidopsis thaliana (AT4G02990) UniProtKB/Swiss-Prot;Acc:Q9ZT96]	1.54139	2.91074	0.00113549	1	387212476	387213969
HORVU.MOREX.r2.4HG0276590	unidentified	1.53723	2.90237	0.00638739	4	81047	82227
HORVU.MOREX.r2.5HG0349790	unidentified	1.53664	2.90119	0.000576148	5	1750821	1754075
HORVU.MOREX.r2.3HG0267040	unidentified	1.5305	2.88887	0.00486169	3	556716957	556719262
HORVU.MOREX.r2.4HG0277200	unidentified	1.53023	2.88833	0.000128553	4	1561469	1561771
HORVU.MOREX.r2.4HG0330390	unidentified	1.52937	2.88659	0.000429913	4	512810752	512812315
HORVU.MOREX.r2.2HG0136130	unidentified	1.52724	2.88233	0.00207468	2	427557970	427560993
HORVU.MOREX.r2.2HG0161790	unidentified	1.51978	2.86746	0.0113968	2	567861971	567864057
HORVU.MOREX.r2.2HG0120880	unidentified	1.51893	2.86579	4.90424e-10	0	51948500	51948790
HORVU.MOREX.r2HG0073220	unidentified	1.51265	2.85333	0.00640594	1	462876617	462880960
HORVU.MOREX.r2HG0031760	unidentified	1.51125	2.85058	0.00786525	1	236513996	236515475
HORVU.MOREX.r2.6HG0514480	unidentified	1.51099	2.85006	0.000114514	6	486457385	486471450
HORVU.MOREX.r2.6HG0471410	unidentified	1.50963	2.84737	0.00267964	6	95950210	95953810
HORVU.MOREX.r2.5HG0365830	unidentified	1.5091	2.84633	0.00688454	5	79345583	79346191
HORVU.MOREX.r2.2HG0150080	unidentified	1.50766	2.84348	0.00175673	2	519599935	519601132
HORVU.MOREX.r2.5HG0422760	unidentified	1.50751	2.84319	0.000843328	5	485767993	485769866
HORVU.MOREX.r2HG0032080	LSP1 [Source:Projected from Arabidopsis thaliana (AT5G35620) UniProtKB/TrEMBL;Acc:A0A178UEE3]	1.5074	2.84297	5.09189e-05	1	240192480	240195692
HORVU.MOREX.r2.2HG0128650	unidentified	1.50688	2.84195	0.000526657	2	348341210	348346002
HORVU.MOREX.r2.5HG0370810	unidentified	1.5032	2.83471	0.00124669	5	124348921	124352281
HORVU.MOREX.r2.3HG0247860	Protein FATTY ACID EXPORT 3, chloroplastic [Source:Projected from Arabidopsis thaliana (AT2G38550) UniProtKB/Swiss-Prot;Acc:Q9ZVH7]	1.50102	2.83042	0.00214517	3	498866612	498871248
HORVU.MOREX.r2.3HG0225600	unidentified	1.49582	2.82024	0.009863	3	347671048	347674557
HORVU.MOREX.r2.2HG0116330	unidentified	1.49562	2.81985	0.00440035	2	192599535	192602387
HORVU.MOREX.r2.3HG0202480	unidentified	1.49551	2.81964	0.000221389	3	86517312	86517785
HORVU.MOREX.r2.2HG0149590	unidentified	1.4873	2.80363	0.000249581	2	517832651	517839624
HORVU.MOREX.r2.7HG0535840	unidentified	1.48585	2.80082	0.00739972	7	14180676	14182262
HORVU.MOREX.r2.2HG0106250	unidentified	1.48471	2.79861	4.69751e-05	2	101777310	101778888
HORVU.MOREX.r2.2HG0148030	unidentified	1.48364	2.79654	0.00622558	2	510239959	510240928
HORVU.MOREX.r2.7HG0603380	unidentified	1.48183	2.79302	0.00154148	7	525044789	525045941
HORVU.MOREX.r2.3HG0252910	unidentified	1.4803	2.79006	0.00544029	3	518766772	518767365
HORVU.MOREX.r2.4HG0291480	unidentified	1.47334	2.77663	0.0074625	4	83252599	83254785
HORVU.MOREX.r2.5HG0366140	unidentified	1.4669	2.76427	0.000886494	5	82400637	82402105
HORVU.MOREX.r2.6HG0454200	unidentified	1.46688	2.76424	0.00688751	6	11030246	11031809
HORVU.MOREX.r2.5HG0378380	unidentified	1.46599	2.76253	0.011169	5	232516855	232519055
HORVU.MOREX.r2.3HG0189650	unidentified	1.4639	2.75853	0.0077311	3	15677059	15680121
HORVU.MOREX.r2.7HG0585050	unidentified	1.46371	2.75817	0.00542624	7	396529871	396532384
HORVU.MOREX.r2.3HG0193600	unidentified	1.46028	2.75162	0.000127722	3	25817208	25828497
HORVU.MOREX.r2.5HG0373950	unidentified	1.45854	2.7483	0.000100792	5	174564985	174570319
HORVU.MOREX.r2.6HG0451750	unidentified	1.4553	2.74214	0.00353831	6	6560021	6562839
HORVU.MOREX.r2.5HG0409280	unidentified	1.45442	2.74046	0.00647857	5	454854754	454858052
HORVU.MOREX.r2.7HG0538960	Superoxide dismutase [Fe] 3, chloroplastic [Source:Projected from Arabidopsis thaliana (AT5G23310) UniProtKB/Swiss-Prot;Acc:Q9FMX0]	1.45333	2.73839	0.00157147	7	19727675	19729099
HORVU.MOREX.r2.5HG0430310	unidentified	1.45157	2.73505	0.00414765	5	503453000	503456859
HORVU.MOREX.r2HG0054340	unidentified	1.4437	2.72017	0.0115924	1	408741882	408742898
HORVU.MOREX.r2.7HG0585130	unidentified	1.44364	2.72006	0.00833921	7	397276742	397278662
HORVU.MOREX.r2.2HG0173650	Plant cysteine oxidase 3 [Source:Projected from Arabidopsis thaliana (AT1G18490) UniProtKB/Swiss-Prot;Acc:Q1G3U6]	1.44345	2.71971	0.00935866	2	596465894	596469212
HORVU.MOREX.r2.2HG0144030	unidentified	1.44345	2.71971	0.000522858	2	484056810	484060232
HORVU.MOREX.r2.2HG0102000	unidentified	1.44331	2.71944	0.00200157	2	75175548	75177295
HORVU.MOREX.r2.5HG0401370	[Fructose-bisphosphate aldolase]-lysine N-methyltransferase, chloroplastic [Source:Projected from Arabidopsis thaliana (AT1G14030) UniProtKB/Swiss-Prot;Acc:Q9XI84]	1.44312	2.71908	1.12732e-05	5	422232832	422234969
HORVU.MOREX.r2.3HG0189070	Probable zinc metalloprotease EGY2, chloroplastic [Source:Projected from Arabidopsis thaliana (AT5G05740) UniProtKB/Swiss-Prot;Acc:Q9FFK3]	1.44253	2.71798	0.0012925	3	13978292	13982771
HORVU.MOREX.r2HG0034220	unidentified	1.44249	2.71789	0.00183623	1	265676431	265691209
HORVU.MOREX.r2.3HG0271070	unidentified	1.44087	2.71485	0.0102822	3	564329170	564330964
HORVU.MOREX.r2.2HG0146900	unidentified	1.44072	2.71457	1.09319e-05	2	503185817	503187570
HORVU.MOREX.r2.4HG0316950	30S ribosomal protein S1, chloroplastic [Source:Projected from Arabidopsis thaliana (AT5G30510) UniProtKB/Swiss-Prot;Acc:Q93VC7]	1.43783	2.70912	0.00626191	4	396353179	396359005
HORVU.MOREX.r2.6HG0454310	unidentified	1.43588	2.70547	0.00824158	6	11447118	11448795
HORVU.MOREX.r2.3HG0272760	unidentified	1.43427	2.70245	0.00952246	3	567086285	567089926
HORVU.MOREX.r2.7HG0569890	60S ribosomal protein L7-1 [Source:Projected from Arabidopsis thaliana (AT1G80750) UniProtKB/Swiss-Prot;Acc:Q9SAI5]	1.42682	2.68853	0.000188305	7	202292553	202293868
HORVU.MOREX.r2HG0018040	unidentified	1.42575	2.68654	0.00572614	1	70186778	70188125
HORVU.MOREX.r2.2HG0085790	unidentified	1.42525	2.68561	0.00804883	2	12864144	12876436
HORVU.MOREX.r2.2HG0123910	Proline--tRNA ligase, chloroplastic/mitochondrial [Source:Projected from Arabidopsis thaliana (AT5G52520) UniProtKB/Swiss-Prot;Acc:Q9FYR6]	1.42495	2.68505	0.00056435	2	303389915	303393847
HORVU.MOREX.r2.4HG0281420	Threonine dehydratase [Source:Projected from Arabidopsis thaliana (AT3G10050) UniProtKB/TrEMBL;Acc:A0A178VHF4]	1.42166	2.67894	0.00353403	4	14166834	14172966
HORVU.MOREX.r2.2HG0090790	unidentified	1.42162	2.67886	0.0119243	2	22781661	22785142
HORVU.MOREX.r2HG0052740	Thioredoxin-like fold domain-containing protein MRL7L, chloroplastic [Source:Projected from Arabidopsis thaliana (AT2G31840) UniProtKB/Swiss-Prot;Acc:Q9SKB6]	1.42097	2.67765	0.00561298	1	400053471	400054792
HORVU.MOREX.r2HG0015950	unidentified	1.42081	2.67736	0.0035067	1	57764381	57768630
HORVU.MOREX.r2HG0019550	unidentified	1.418	2.67215	0.000995018	1	81752750	81756952
HORVU.MOREX.r2.5HG0440780	unidentified	1.4167	2.66975	0.00174603	5	525831111	525837233
HORVU.MOREX.r2.3HG0237770	unidentified	1.41649	2.66936	0.00547164	3	444246494	444251341
HORVU.MOREX.r2HG0072410	unidentified	1.41388	2.66453	0.01059	1	461480669	461481136
HORVU.MOREX.r2.2HG0079640	unidentified	1.41205	2.66116	0.00453383	2	2046169	2048754
HORVU.MOREX.r2.7HG0546570	unidentified	1.40914	2.65579	0.00710321	7	41517473	41517808
HORVU.MOREX.r2HG0018910	Similar to 60S ribosomal protein L18 [Source: Projected from Oryza sativa (Os05g0155100)]	1.40718	2.65219	0.00576971	1	76800881	76804051
HORVU.MOREX.r2HG0075860	unidentified	1.40666	2.65123	0.000126186	1	468397789	468399792
HORVU.MOREX.r2.6HG0509790	unidentified	1.40004	2.63908	0.00461167	6	464501592	464514356
HORVU.MOREX.r2HG0076870	unidentified	1.39916	2.63747	0.00245885	1	470719571	470723069
HORVU.MOREX.r2.2HG0158860	unidentified	1.39699	2.63352	0.00121794	2	559663304	559666692
HORVU.MOREX.r2.5HG0432230	unidentified	1.39601	2.63172	0.00888541	5	507041247	507043549
HORVU.MOREX.r2.4HG0341350	Signal recognition particle 43 kDa protein, chloroplastic [Source:Projected from Arabidopsis thaliana (AT2G47450) UniProtKB/Swiss-Prot;Acc:O22265]	1.39505	2.62998	0.00833921	4	556782065	556783240
HORVU.MOREX.r2.5HG0439450	unidentified	1.3924	2.62515	0.00282172	5	522540224	522546422
HORVU.MOREX.r2.4HG0281790	Actin 1 [Source: Projected from Oryza sativa (Os03g0718100)]	1.39192	2.62427	1.33323e-06	4	15375023	15376598
HORVU.MOREX.r2.6HG0526830	unidentified	1.39065	2.62196	0.00175673	0	74027716	74030902
HORVU.MOREX.r2HG0055890	unidentified	1.3905	2.62169	0.0114102	1	414737781	414740121
HORVU.MOREX.r2.5HG0389330	unidentified	1.38846	2.61799	0.0108125	5	341569039	341570471
HORVU.MOREX.r2.5HG0446930	unidentified	1.38714	2.6156	0.00436414	5	537470353	537472543
HORVU.MOREX.r2.5HG0355840	unidentified	1.38673	2.61485	0.00580156	5	16725241	16727849
HORVU.MOREX.r2.2HG0172450	unidentified	1.38615	2.6138	0.00355847	2	594398556	594401956
HORVU.MOREX.r2.5HG0436230	unidentified	1.3839	2.60973	0.00225856	5	515762464	515764232
HORVU.MOREX.r2.2HG0170020	unidentified	1.38387	2.60967	0.000260971	2	587629081	587632013
HORVU.MOREX.r2.5HG0406710	unidentified	1.38181	2.60596	0.00244309	5	446499506	446502201
HORVU.MOREX.r2.5HG0441390	unidentified	1.37604	2.59555	0.00121794	5	527781696	527799192
HORVU.MOREX.r2.4HG0294920	unidentified	1.37535	2.5943	0.00369506	4	112230143	112230903
HORVU.MOREX.r2.7HG0608870	unidentified	1.36763	2.58046	0.0109902	7	543470953	543472646
HORVU.MOREX.r2HG0032660	Tyrosine--tRNA ligase [Source:Projected from Arabidopsis thaliana (AT3G02660) UniProtKB/TrEMBL;Acc:A0A178VAQ8]	1.3672	2.5797	0.00692883	1	247996276	247997814
HORVU.MOREX.r2.5HG0377850	unidentified	1.36456	2.57497	0.0030307	5	227758460	227767204
HORVU.MOREX.r2.3HG0269630	unidentified	1.36362	2.57331	0.00726658	3	562433041	562442352
HORVU.MOREX.r2.3HG0213080	unidentified	1.35877	2.56467	0.00102932	3	187044419	187050029
HORVU.MOREX.r2.7HG0587430	unidentified	1.35579	2.55936	0.00397263	7	412490648	412492198
HORVU.MOREX.r2.6HG0499910	unidentified	1.35127	2.55136	0.0010701	6	395806606	395808124
HORVU.MOREX.r2.2HG0120850	unidentified	1.34228	2.53552	0.00501803	0	51951691	51953043
HORVU.MOREX.r2.2HG0116950	unidentified	1.33776	2.52758	0.00390522	2	200062574	200067272
HORVU.MOREX.r2.4HG0320500	unidentified	1.33293	2.51914	0.00181636	4	433174427	433176257
HORVU.MOREX.r2.2HG0102760	unidentified	1.32879	2.51192	0.0104893	2	79921138	79922844
HORVU.MOREX.r2HG0011190	unidentified	1.32646	2.50786	0.0012151	1	25474507	25475721
HORVU.MOREX.r2.5HG0377310	Dynamin-like protein ARC5 [Source:Projected from Arabidopsis thaliana (AT3G19720) UniProtKB/Swiss-Prot;Acc:Q84N64]	1.3207	2.49788	0.00956094	5	222292292	222352081
HORVU.MOREX.r2.7HG0582810	unidentified	1.31823	2.4936	0.0119369	7	373026649	373028731
HORVU.MOREX.r2HG0020620	unidentified	1.31822	2.49358	0.00230673	1	93577505	93580231
HORVU.MOREX.r2.2HG0142150	unidentified	1.31806	2.4933	8.08748e-07	2	469089703	469093838
HORVU.MOREX.r2.3HG0217370	unidentified	1.31578	2.48938	0.0071805	3	242184070	242234263
HORVU.MOREX.r2.6HG0451470	unidentified	1.31448	2.48712	0.00622558	6	5417779	5421732
HORVU.MOREX.r2.5HG0372730	unidentified	1.31369	2.48576	0.0045122	5	149033545	149063214
HORVU.MOREX.r2.7HG0597810	unidentified	1.31353	2.4855	0.0118521	7	492860515	492863871
HORVU.MOREX.r2.6HG0519310	unidentified	1.31048	2.48023	0.000166024	6	500124858	500129216
HORVU.MOREX.r2.6HG0473320	unidentified	1.30845	2.47675	0.00406589	6	111155012	111158837
HORVU.MOREX.r2HG0045470	unidentified	1.30764	2.47536	0.00499528	1	355055201	355058979
HORVU.MOREX.r2.2HG0088320	unidentified	1.30292	2.46727	0.0074625	2	18394728	18399897
HORVU.MOREX.r2.7HG0535260	unidentified	1.30094	2.4639	0.00190747	7	12854204	12855178
HORVU.MOREX.r2.7HG0609850	unidentified	1.30043	2.46303	0.00634948	7	547157051	547160198
HORVU.MOREX.r2.2HG0102960	unidentified	1.29995	2.46221	0.00970894	2	81660912	81662962
HORVU.MOREX.r2.5HG0387650	unidentified	1.29742	2.45789	0.00268731	5	326539118	326543577
HORVU.MOREX.r2.2HG0083030	unidentified	1.29592	2.45533	0.00336827	2	7776948	7779502
HORVU.MOREX.r2.7HG0582190	unidentified	1.29341	2.45107	0.00851307	7	367110442	367111795
HORVU.MOREX.r2.7HG0611660	HISTIDINE TRIAD NUCLEOTIDE-BINDING 2 [Source:Projected from Arabidopsis thaliana (AT1G31160) UniProtKB/TrEMBL;Acc:Q8GYJ9]	1.29253	2.44958	0.00123674	7	551807740	551809660
HORVU.MOREX.r2.6HG0453590	unidentified	1.29156	2.44793	0.00196259	6	10259987	10265886
HORVU.MOREX.r2.6HG0494050	unidentified	1.2909	2.44681	0.000320655	6	347448220	347464022
HORVU.MOREX.r2.5HG0390750	Phosphoenolpyruvate/phosphate translocator 1, chloroplastic [Source:Projected from Arabidopsis thaliana (AT5G33320) UniProtKB/Swiss-Prot;Acc:Q8RXN3]	1.28541	2.43751	0.00215235	5	354798572	354802583
HORVU.MOREX.r2.3HG0201730	unidentified	1.28469	2.4363	0.00867114	3	79255669	79258946
HORVU.MOREX.r2.3HG0192500	unidentified	1.28034	2.42895	0.00355859	3	22631755	22633929
HORVU.MOREX.r2.7HG0590870	unidentified	1.27948	2.42752	0.00837161	7	441544626	441551053
HORVU.MOREX.r2HG0026930	unidentified	1.27646	2.42244	0.00149499	1	171314140	171352547
HORVU.MOREX.r2.2HG0171960	unidentified	1.2738	2.41798	0.00101045	2	591892468	591899909
HORVU.MOREX.r2HG0046570	UDP-sulfoquinovose synthase, chloroplastic [Source:Projected from Arabidopsis thaliana (AT4G33030) UniProtKB/Swiss-Prot;Acc:O48917]	1.26857	2.40922	0.000374699	1	362806808	362808976
HORVU.MOREX.r2.5HG0427750	unidentified	1.26793	2.40816	0.011488	5	498595332	498597598
HORVU.MOREX.r2HG0070480	unidentified	1.2651	2.40343	0.0117723	1	458405851	458406986
HORVU.MOREX.r2.4HG0295820	unidentified	1.26194	2.39818	0.00603481	4	122183167	122185462
HORVU.MOREX.r2.4HG0349060	unidentified	1.26139	2.39727	0.00157147	4	572167250	572167997
HORVU.MOREX.r2.3HG0237090	unidentified	1.25971	2.39448	0.00382655	3	439709597	439712526
HORVU.MOREX.r2.4HG0293280	unidentified	1.25779	2.39129	0.00282172	4	99248485	99262709
HORVU.MOREX.r2.3HG0205890	Probable sodium/metabolite cotransporter BASS4, chloroplastic [Source:Projected from Arabidopsis thaliana (AT3G56160) UniProtKB/Swiss-Prot;Acc:F4IZC4]	1.25425	2.38543	0.00124421	3	117603175	117615945
HORVU.MOREX.r2.5HG0354740	unidentified	1.25307	2.38348	0.0107737	5	13835736	13837331
HORVU.MOREX.r2HG0078410	unidentified	1.25257	2.38266	0.00164257	1	474536234	474539402
HORVU.MOREX.r2.3HG0232920	unidentified	1.24987	2.3782	0.0108425	3	412304430	412306073
HORVU.MOREX.r2.6HG0489930	unidentified	1.2471	2.37363	0.000225347	6	300385211	300386620
HORVU.MOREX.r2.4HG0348590	unidentified	1.24659	2.3728	5.28093e-05	4	573845985	573850522
HORVU.MOREX.r2.6HG0461760	unidentified	1.2433	2.3674	2.3843e-05	6	34230598	34241864
HORVU.MOREX.r2.4HG0320530	unidentified	1.24171	2.36479	0.00889492	4	433656107	433658221
HORVU.MOREX.r2.7HG0588940	unidentified	1.23866	2.35979	0.00544578	7	425337686	425342657
HORVU.MOREX.r2.2HG0123030	Polyribonucleotide nucleotidyltransferase 1, chloroplastic [Source:Projected from Arabidopsis thaliana (AT3G03710) UniProtKB/Swiss-Prot;Acc:Q8GZQ3]	1.23361	2.35154	0.00638353	2	286899062	286945263
HORVU.MOREX.r2.3HG0239570	unidentified	1.23016	2.34593	0.00109985	3	456298587	456302402
HORVU.MOREX.r2.3HG0191610	Emb2738 [Source:Projected from Arabidopsis thaliana (AT3G12080) UniProtKB/TrEMBL;Acc:A0A384LJ95]	1.22379	2.33559	0.00564506	3	19510087	19514361
HORVU.MOREX.r2HG0008270	unidentified	1.21879	2.32751	0.0106013	1	18070859	18072313
HORVU.MOREX.r2.3HG0198590	unidentified	1.21841	2.3269	6.25532e-05	3	57159790	57162278
HORVU.MOREX.r2.5HG0362070	unidentified	1.21573	2.32257	0.00194684	5	49503525	49508787
HORVU.MOREX.r2.3HG0241540	unidentified	1.21541	2.32206	0.00128603	3	468432530	468452578
HORVU.MOREX.r2.3HG0193400	RAP domain-containing protein, chloroplastic [Source:Projected from Arabidopsis thaliana (AT2G31890) UniProtKB/Swiss-Prot;Acc:Q8VZE7]	1.21065	2.31442	0.0118248	3	25163506	25166320
HORVU.MOREX.r2.2HG0106890	unidentified	1.20477	2.30501	0.00291229	2	107231523	107237819
HORVU.MOREX.r2.7HG0580620	IMP4 [Source:Projected from Arabidopsis thaliana (AT1G63780) UniProtKB/TrEMBL;Acc:A0A178WDJ3]	1.20346	2.30291	0.00373966	7	348505469	348509776
HORVU.MOREX.r2.4HG0308530	Serine--tRNA ligase, chloroplastic/mitochondrial [Source:Projected from Arabidopsis thaliana (AT1G11870) UniProtKB/Swiss-Prot;Acc:Q8RWT8]	1.20128	2.29944	0.00904382	4	289093533	289126178
HORVU.MOREX.r2.3HG0183450	unidentified	1.19794	2.29412	0.00334697	3	2909597	2912912
HORVU.MOREX.r2HG0027280	unidentified	1.19569	2.29055	0.00470575	1	179303586	179305535
HORVU.MOREX.r2.7HG0615620	unidentified	1.19128	2.28356	0.0113968	7	560856632	560859306
HORVU.MOREX.r2HG0003050	unidentified	1.18518	2.27392	0.00405423	0	7234379	7238916
HORVU.MOREX.r2.2HG0113790	unidentified	1.18463	2.27305	0.0101162	2	171585463	171592585
HORVU.MOREX.r2.2HG0180610	unidentified	1.18268	2.26999	0.0102822	0	84339902	84343784
HORVU.MOREX.r2.7HG0533900	unidentified	1.18005	2.26585	0.00727742	7	11037818	11041052
HORVU.MOREX.r2.3HG0192530	unidentified	1.17922	2.26455	0.0077198	3	22718137	22720143
HORVU.MOREX.r2.2HG0147700	unidentified	1.1763	2.25996	0.00362877	2	508057936	508061154
HORVU.MOREX.r2.5HG0377240	unidentified	1.16903	2.2486	0.0074625	5	222015889	222022147
HORVU.MOREX.r2.4HG0332570	unidentified	1.1678	2.2467	0.00462444	4	523809191	523812363
HORVU.MOREX.r2.5HG0406360	unidentified	1.16574	2.24349	0.00238124	5	444899563	444901020
HORVU.MOREX.r2.2HG0089200	unidentified	1.1624	2.23829	0.00270676	2	19715095	19718475
HORVU.MOREX.r2.2HG0148660	unidentified	1.16182	2.2374	0.000244031	2	513522893	513527409
HORVU.MOREX.r2.4HG0284080	unidentified	1.15864	2.23247	0.00854776	4	24218379	24221673
HORVU.MOREX.r2.6HG0452850	unidentified	1.15587	2.22818	0.00353831	6	8424388	8427371
HORVU.MOREX.r2.2HG0135200	unidentified	1.15479	2.22651	0.0114154	2	411035947	411047046
HORVU.MOREX.r2.4HG0348350	unidentified	1.15048	2.21987	0.00168515	0	71541023	71543161
HORVU.MOREX.r2.2HG0164500	unidentified	1.14678	2.2142	0.00639975	2	575476726	575479629
HORVU.MOREX.r2.7HG0553980	RNI-like superfamily protein [Source:Projected from Arabidopsis thaliana (AT1G10510) UniProtKB/TrEMBL;Acc:Q93ZV8]	1.14628	2.21342	0.00736289	7	84809139	84816197
HORVU.MOREX.r2.5HG0368490	unidentified	1.14467	2.21096	0.00194684	5	101784291	101801101
HORVU.MOREX.r2HG0018140	unidentified	1.14383	2.20967	0.0010098	1	70551766	70556405
HORVU.MOREX.r2HG0028200	unidentified	1.13902	2.20231	0.000585253	1	192015886	192054492
HORVU.MOREX.r2.2HG0082640	unidentified	1.13305	2.19322	0.0117723	2	7384475	7385519
HORVU.MOREX.r2HG0052350	unidentified	1.11998	2.17344	0.0082101	1	398893259	398896972
HORVU.MOREX.r2.5HG0432060	unidentified	1.11865	2.17143	0.00152163	5	506884615	506888826
HORVU.MOREX.r2.7HG0577670	unidentified	1.11317	2.1632	0.00688454	7	310094606	310096813
HORVU.MOREX.r2HG0009930	unidentified	1.11093	2.15985	0.00852072	0	23402180	23403424
HORVU.MOREX.r2.4HG0295460	Pentatricopeptide repeat-containing protein At3g06430, chloroplastic [Source:Projected from Arabidopsis thaliana (AT3G06430) UniProtKB/Swiss-Prot;Acc:Q9SQU6]	1.10961	2.15787	0.002678	4	119652508	119654217
HORVU.MOREX.r2.5HG0446350	unidentified	1.10694	2.15388	0.000205335	5	536015210	536021786
HORVU.MOREX.r2.7HG0567650	unidentified	1.10491	2.15086	0.00851307	7	184272795	184274755
HORVU.MOREX.r2.4HG0283890	unidentified	1.10366	2.149	0.00209681	4	23495447	23500103
HORVU.MOREX.r2.3HG0186250	unidentified	1.10033	2.14404	6.37228e-05	3	8941251	8948550
HORVU.MOREX.r2.7HG0605190	unidentified	1.09236	2.13222	7.20414e-05	7	531639718	531642512
HORVU.MOREX.r2.6HG0516470	unidentified	1.09182	2.13143	0.00240052	6	492213926	492217461
HORVU.MOREX.r2.4HG0294400	unidentified	1.09057	2.12958	0.00122342	4	107596601	107602941
HORVU.MOREX.r2.4HG0340650	AT5G66055 protein [Source:Projected from Arabidopsis thaliana (AT5G66055) UniProtKB/TrEMBL;Acc:B9DF91]	1.08911	2.12743	0.00750995	4	554774047	554777538
HORVU.MOREX.r2.2HG0132970	Eukaryotic translation initiation factor 3 subunit H [Source:Projected from Arabidopsis thaliana (AT1G10840) UniProtKB/Swiss-Prot;Acc:Q9C5Z2]	1.08868	2.12679	0.0117723	2	394026031	394031255
HORVU.MOREX.r2.2HG0161860	unidentified	1.08297	2.1184	0.00888541	2	567955397	567960040
HORVU.MOREX.r2.5HG0362690	unidentified	1.0773	2.11008	0.00325106	0	25173798	25177184
HORVU.MOREX.r2.7HG0591580	unidentified	1.07691	2.10951	0.0101354	7	447571038	447576613
HORVU.MOREX.r2.2HG0102110	unidentified	1.07283	2.10355	0.00794144	2	75983362	75985286
HORVU.MOREX.r2.5HG0377440	unidentified	1.07172	2.10194	0.0119939	5	223578568	223581634
HORVU.MOREX.r2.4HG0343100	unidentified	1.06504	2.09223	0.0105417	4	561436723	561446018
HORVU.MOREX.r2.5HG0422010	unidentified	1.06264	2.08876	0.00589121	5	483949688	483952706
HORVU.MOREX.r2.3HG0214390	unidentified	1.06111	2.08654	0.000762037	3	205305887	205310916
HORVU.MOREX.r2.7HG0588970	Similar to Photolyase/blue-light receptor PHR2 [Source: Projected from Oryza sativa (Os03g0343400)]	1.05375	2.07592	0.00314804	7	425461263	425464364
HORVU.MOREX.r2HG0027300	unidentified	1.05013	2.07071	0.00294384	1	179335432	179343401
HORVU.MOREX.r2.2HG0173980	unidentified	1.04671	2.06582	0.00215235	2	597214511	597218775
HORVU.MOREX.r2.7HG0557540	unidentified	1.04308	2.06062	0.00180007	7	107189845	107204683
HORVU.MOREX.r2.4HG0312490	unidentified	1.03307	2.04638	0.00152579	4	340323800	340329906
HORVU.MOREX.r2.2HG0129250	unidentified	1.03012	2.0422	0.00884777	2	353652720	353656773
HORVU.MOREX.r2.3HG0253820	unidentified	1.02718	2.03803	0.0117723	3	521670511	521671975
HORVU.MOREX.r2.6HG0505700	unidentified	1.02692	2.03767	0.00196769	6	443187996	443189385
HORVU.MOREX.r2.2HG0157070	Probable plastid-lipid-associated protein 11, chloroplastic [Source:Projected from Arabidopsis thaliana (AT4G00030) UniProtKB/Swiss-Prot;Acc:O81304]	1.02214	2.03093	0.00622176	2	553801993	553803904
HORVU.MOREX.r2HG0015120	unidentified	1.02023	2.02825	0.00270505	1	53226944	53231232
HORVU.MOREX.r2.4HG0325400	Chorismate synthase, chloroplastic [Source:Projected from Arabidopsis thaliana (AT1G48850) UniProtKB/Swiss-Prot;Acc:P57720]	1.01841	2.02569	0.00165119	4	472962724	472966319
HORVU.MOREX.r2HG0069410	unidentified	1.01621	2.0226	0.00152163	1	456437998	456441485
HORVU.MOREX.r2.5HG0387270	unidentified	1.01514	2.0211	0.00177023	5	322942398	322952221
HORVU.MOREX.r2.4HG0330210	unidentified	1.01428	2.01989	0.0108577	4	512311606	512313718
HORVU.MOREX.r2.2HG0160200	unidentified	1.00783	2.01088	0.00981484	2	563516974	563519688
HORVU.MOREX.r2.3HG0238070	unidentified	1.00131	2.00181	0.00586488	3	446323768	446338436
HORVU.MOREX.r2.7HG0548090	Pentatricopeptide repeat-containing protein At1g19720 [Source:Projected from Arabidopsis thaliana (AT1G19720) UniProtKB/Swiss-Prot;Acc:Q9FXH1]	0.996523	1.99519	0.0102977	7	48962922	48965504
HORVU.MOREX.r2.4HG0308420	unidentified	0.986134	1.98087	0.00129709	4	285888301	285962131
HORVU.MOREX.r2.2HG0158620	unidentified	0.985412	1.97988	0.00384713	2	559135495	559140958
HORVU.MOREX.r2.2HG0135340	unidentified	0.983838	1.97772	1.86398e-05	2	413198169	413204413
HORVU.MOREX.r2.2HG0099480	unidentified	0.979619	1.97195	0.0115331	2	57715664	57718951
HORVU.MOREX.r2.2HG0108990	unidentified	0.975152	1.96585	0.00933158	2	127731607	127741713
HORVU.MOREX.r2.5HG0412440	unidentified	0.944821	1.92495	0.00408114	5	461865762	461871516
HORVU.MOREX.r2.6HG0486460	unidentified	0.943473	1.92315	0.000894904	6	255936136	255943286
HORVU.MOREX.r2.2HG0170860	unidentified	0.941817	1.92095	0.00833304	2	590251386	590263568
HORVU.MOREX.r2.2HG0090700	unidentified	0.935401	1.91242	0.00580156	2	22662524	22665775
HORVU.MOREX.r2.2HG0164860	unidentified	0.927846	1.90243	0.00231305	2	576168679	576178578
HORVU.MOREX.r2.4HG0318050	unidentified	0.927802	1.90238	0.00330972	4	408302073	408310397
HORVU.MOREX.r2.3HG0231610	Pentatricopeptide repeat-containing protein At1g30610, chloroplastic [Source:Projected from Arabidopsis thaliana (AT1G30610) UniProtKB/Swiss-Prot;Acc:Q9SA76]	0.923201	1.89632	0.0107998	3	400402112	400408088
HORVU.MOREX.r2.2HG0146170	unidentified	0.883298	1.84459	0.0111848	2	498770432	498776016
HORVU.MOREX.r2.7HG0542280	unidentified	0.857588	1.81201	0.0103321	7	28035688	28044244
HORVU.MOREX.r2.5HG0353270	Dihydrofolate synthetase [Source:Projected from Arabidopsis thaliana (AT5G41480) UniProtKB/Swiss-Prot;Acc:F4JYE9]	0.831728	1.77982	0.00598822	0	17041818	17045890
HORVU.MOREX.r2.7HG0602710	unidentified	0.826808	1.77376	0.00427148	7	522286607	522290832
HORVU.MOREX.r2.2HG0149030	unidentified	0.802361	1.74395	0.0036367	2	515653670	515663851
HORVU.MOREX.r2.6HG0481310	unidentified	0.798771	1.73962	0.00677791	6	185788683	185794336
HORVU.MOREX.r2.2HG0171190	unidentified	0.773672	1.70962	0.011312	2	590975651	590976442
HORVU.MOREX.r2.7HG0621900	unidentified	0.740489	1.67074	0.00935866	7	571145053	571150833
HORVU.MOREX.r2.6HG0499220	unidentified	0.732947	1.66203	0.0111686	6	388494972	388499669
HORVU.MOREX.r2.2HG0147940	unidentified	0.703701	1.62868	0.0104893	2	509284483	509290305
HORVU.MOREX.r2.5HG0383240	unidentified	0.636627	1.55469	0.0100892	5	289285016	289285366
HORVU.MOREX.r2.3HG0242240	unidentified	0	1	1	3	471538782	471540998
HORVU.MOREX.r2.5HG0365730	unidentified	-1.37356e-05	1.00001	1	5	78560359	78567825

### Sheet: Table S5
Table S5. Underexpressed genes, recovery phase (padj<0.01)
Ensembl_gene_id	description	log2 fold change	fold change	padj	chromo-some	start position	end position
HORVU.MOREX.r2.7HG0531380	Retrovirus-related Pol polyprotein from transposon TNT 1-94	-23.0141	8.471e+06	1.1876e-10	7	7154263	7156081
HORVU.MOREX.r2.4HG0321820	Plant protein 1589 of Uncharacterized protein function	-7.3861	167.277	2.63127e-05	4	444149608	444150122
HORVU.MOREX.r2.3HG0253380	ATP-dependent Clp protease adapter protein ClpS	-6.73839	106.772	0.0097856	3	520203827	520204988
HORVU.MOREX.r2.4HG0280100	staurosporin and temperature sensitive 3-like A	-4.50229	22.6633	0.000105633	4	9922951	9923208
HORVU.MOREX.r2.3HG0188940	AP2/B3 transcription factor family protein	-4.30891	19.8203	0.000228048	3	14365916	14367680
HORVU.MOREX.r2.2HG0093560	Flowering-promoting factor 1-like protein 1	-3.69927	12.9895	0.00379972	0	23159707	23160012
HORVU.MOREX.r2.4HG0280110	staurosporin and temperature sensitive 3-like A/Haloacid dehalogenase-like hydrolase(LC)	-3.68126	12.8283	8.26572e-05	4	9923335	9925535
HORVU.MOREX.r2.7HG0581730	NAC domain-containing protein	-3.63747	12.4448	0.0018438	7	362343797	362346189
HORVU.MOREX.r2.2HG0138540	DNA helicase homolog	-3.51081	11.3988	0.00690471	2	442672000	442676646
HORVU.MOREX.r2.5HG0357350	2-oxoglutarate and Fe(II)-dependent oxygenase superfamily protein	-3.04201	8.23635	0.0079893	5	22220484	22221827
HORVU.MOREX.r2.2HG0093550	Flowering-promoting factor 1-like protein 1	-2.89122	7.41895	0.000661132	0	23163639	23163944
HORVU.MOREX.r2.2HG0173810	unidentified	-2.86841	7.30258	0.00237553	2	596757685	596758080
HORVU.MOREX.r2.4HG0279680	Lysine--tRNA ligase	-2.85357	7.22786	0.00114231	4	8806155	8809908
HORVU.MOREX.r2.2HG0091470	NAC domain protein	-2.82552	7.08869	0.000101612	2	25758521	25759671
HORVU.MOREX.r2.6HG0522770	Inosine-5'-monophosphate dehydrogenase	-2.82129	7.06794	0.00063366	6	508871942	508873234
HORVU.MOREX.r2.3HG0259320	transmembrane protein	-2.75689	6.75937	1.87832e-06	0	71830850	71834705
HORVU.MOREX.r2.4HG0346330	Cortical cell-delineating protein	-2.6799	6.40812	0.00343427	4	570335202	570335681
HORVU.MOREX.r2.2HG0152820	Hsp70-Hsp90 organizing protein 1	-2.52946	5.77357	0.00124669	2	530965985	530968818
HORVU.MOREX.r2.2HG0133410	SNF1-related protein kinase regulatory subunit gamma 1	-2.5188	5.73105	0.00125481	2	398883365	398888627
HORVU.MOREX.r2.5HG0357520	NAC domain-containing protein///Tetratricopeptide repeat (TPR)-like superfamily protein (LC)	-2.51454	5.71416	0.000266435	5	22862596	22867176
HORVU.MOREX.r2.2HG0145540	Protein-L-isoaspartate O-methyltransferase	-2.48776	5.60908	1.30734e-06	2	495135074	495136927
HORVU.MOREX.r2.7HG0529200	MLO-like protein	-2.45701	5.49076	0.00139333	7	2934618	2938724
HORVU.MOREX.r2.2HG0152150	Probable beta-D-xylosidase 6 [Source:Projected from Arabidopsis thaliana (AT5G10560) UniProtKB/Swiss-Prot;Acc:Q9LXA8]	-2.43946	5.42437	2.79257e-05	2	528255638	528259062
HORVU.MOREX.r2.6HG0473100	Ion transporter , Na+ transpor [Source: Projected from Oryza sativa (Os02g0175000)] Sodium transporter	-2.43065	5.39136	4.89162e-06	6	108927427	108929415
HORVU.MOREX.r2.5HG0434020	Calcium-binding EF-hand	-2.3317	5.03399	0.00543202	5	510763929	510764408
HORVU.MOREX.r2.3HG0259560	ENTH/VHS family protein	-2.3152	4.97673	0.00267377	3	539037793	539038053
HORVU.MOREX.r2.2HG0157440	nudix hydrolase homolog 8 [Source:Projected from Arabidopsis thaliana (AT5G47240) TAIR;Acc:AT5G47240]	-2.30355	4.93672	5.08398e-05	2	555336058	555337929
HORVU.MOREX.r2HG0055790	Glutamate formiminotransferase 1	-2.29869	4.9201	0.00832571	1	414238004	414239020
HORVU.MOREX.r2HG0034160	Transmembrane protein	-2.28104	4.86028	0.0106013	1	265234211	265235461
HORVU.MOREX.r2.3HG0266500	Amino acid permease	-2.23386	4.7039	0.00956094	3	555151792	555153700
HORVU.MOREX.r2.5HG0447780	Glutathione S-transferase	-2.20635	4.61505	1.03143e-08	5	538350783	538352364
HORVU.MOREX.r2.5HG0426110	unidentified	-2.20048	4.59632	0.0117723	5	494319361	494320868
HORVU.MOREX.r2.7HG0563130	Heat shock protein 90	-2.18016	4.53204	0.00406589	7	148087636	148092230
HORVU.MOREX.r2.4HG0281970	Phytochrome A, Photorecepto [Source: Projected from Oryza sativa (Os03g0719800)]	-2.17916	4.5289	3.53141e-05	4	16134747	16139379
HORVU.MOREX.r2HG0038610	Nucleotide-diphospho-sugar transferases superfamily protein///Electron transfer flavoprotein-ubiquinone oxidoreductase (HC)	-2.15021	4.43893	9.61877e-06	1	302892051	302898006
HORVU.MOREX.r2.6HG0494530	Aquaporin	-2.11008	4.31715	0.00353831	6	341318407	341321359
HORVU.MOREX.r2.7HG0544860	HNH endonuclease	-2.10054	4.2887	7.809e-06	7	36005668	36007525
HORVU.MOREX.r2.2HG0100940	Lipase/lipooxygenase	-2.08127	4.23179	0.0104278	2	66931472	66933226
HORVU.MOREX.r2.3HG0210160	unidentified	-2.07258	4.20638	0.00799879	3	159884488	159887635
HORVU.MOREX.r2.5HG0443600	Long-chain-fatty-acid CoA ligase	-2.06921	4.19658	0.000489635	5	531224791	531232509
HORVU.MOREX.r2.2HG0083630	Cytochrome P450	-2.04864	4.13717	0.0030307	2	8980382	8984584
HORVU.MOREX.r2.4HG0287180	Glucose-6-phosphate isomerase (LC)	-2.04319	4.12156	0.00480287	4	43576311	43576736
HORVU.MOREX.r2.2HG0083720	Sugar transporter	-2.04305	4.12115	1.5986e-05	2	9132587	9136452
HORVU.MOREX.r2.2HG0095570	Metallo-beta-lactamase-like	-2.03336	4.09357	0.000975243	2	40561871	40564378
HORVU.MOREX.r2.6HG0525070	Aquaporin	-2.01637	4.04564	0.00168464	6	511873120	511874209
HORVU.MOREX.r2.4HG0327550	Peptide transporter	-1.97285	3.92542	2.96567e-10	4	492430690	492434293
HORVU.MOREX.r2.7HG0610070	3-hydroxyisobutyrate dehydrogenase	-1.94551	3.85174	0.00222865	7	547774221	547776849
HORVU.MOREX.r2HG0012680	Kinase	-1.94264	3.84408	0.00058872	1	34360350	34363084
HORVU.MOREX.r2.6HG0503500	Probable carotenoid cleavage dioxygenase 4, chloroplastic [Source:Projected from Arabidopsis thaliana (AT4G19170) UniProtKB/Swiss-Prot;Acc:O49675]	-1.9275	3.80396	0.00304231	6	428340280	428342211
HORVU.MOREX.r2.2HG0173750	Exocyst complex component	-1.8906	3.70789	0.00637371	0	79491774	79493267
HORVU.MOREX.r2.6HG0480860	CASP-like protein	-1.88039	3.68176	0.000221389	6	176775771	176776720
HORVU.MOREX.r2.7HG0588440	F-box family protein	-1.87175	3.65977	0.0119485	7	421071518	421073511
HORVU.MOREX.r2.7HG0620800	Zim17-type zinc finger protein	-1.86824	3.65086	3.10935e-05	7	569137280	569139350
HORVU.MOREX.r2.7HG0549980	Nitrilase/cyanide hydratase and apolipoprotein N-acyltransferase family protein	-1.85014	3.60536	0.00330516	7	56728440	56730017
HORVU.MOREX.r2.5HG0442720	Protein kinase	-1.82152	3.53454	0.000173874	5	529778138	529781781
HORVU.MOREX.r2.7HG0563760	Tonoplast dicarboxylate transporter	-1.81305	3.51385	0.00647574	7	152995337	152998059
HORVU.MOREX.r2HG0071960	Cytochrome P450 family protein	-1.80594	3.49657	0.0074625	1	460749512	460754085
HORVU.MOREX.r2.6HG0466170	Receptor kinase	-1.80552	3.49556	0.000577106	6	60680951	60684121
HORVU.MOREX.r2.4HG0308370	inactive purple acid phosphatase-like protein	-1.78796	3.45327	0.000336242	4	284736670	284740621
HORVU.MOREX.r2.7HG0598120	Alpha-amylase	-1.77517	3.42278	0.00330864	7	495907080	495908869
HORVU.MOREX.r2HG0019150	Peroxisomal membrane (Mpv17/PMP22) family protein	-1.75546	3.37634	0.00172566	1	79153344	79155487
HORVU.MOREX.r2.7HG0560280	Carboxyl-terminal-processing peptidase 3, chloroplastic [Source:Projected from Arabidopsis thaliana (AT3G57680) UniProtKB/Swiss-Prot;Acc:F4J3G5]	-1.74717	3.357	7.07062e-06	7	125964126	125968649
HORVU.MOREX.r2.3HG0274460	Metallothionein	-1.74377	3.3491	0.00411313	0	84959851	84960176
HORVU.MOREX.r2.4HG0339440	Receptor kinase-like protein	-1.7379	3.33548	0.00253772	4	550607049	550610392
HORVU.MOREX.r2.2HG0093910	Potassium transporter	-1.73376	3.32593	3.42265e-11	2	34265258	34270454
HORVU.MOREX.r2.7HG0560150	Carboxyl methyltransferase	-1.73225	3.32245	0.000527074	7	124723652	124726364
HORVU.MOREX.r2.5HG0407530	Disease resistance protein (NBS-LRR class) family	-1.70688	3.26454	0.000490264	5	450095796	450130816
HORVU.MOREX.r2.7HG0615630	Red chlorophyll catabolite reductase	-1.69228	3.23168	0.00157147	7	560859566	560860785
HORVU.MOREX.r2.3HG0192720	Chaperone protein dnaJ	-1.68066	3.20574	0.000218714	3	23276533	23278263
HORVU.MOREX.r2HG0062540	Protein kinase	-1.67639	3.19628	6.87763e-05	1	441068886	441071601
HORVU.MOREX.r2.3HG0190170	Receptor-like protein kinase	-1.65901	3.15799	0.00199848	0	14064971	14068369
HORVU.MOREX.r2.2HG0161940	Cytochrome P450	-1.63141	3.09816	0.0106013	2	568252038	568253722
HORVU.MOREX.r2.3HG0251520	8-amino-7-oxononanoate synthase	-1.62902	3.09304	1.53229e-05	3	513354735	513355604
HORVU.MOREX.r2.6HG0460140	Endoglucanase 11	-1.61179	3.05631	0.000970976	6	26163398	26176592
HORVU.MOREX.r2.2HG0148350	Leucine-rich repeat (LRR) family protein	-1.59745	3.02607	2.25822e-05	2	512359571	512366015
HORVU.MOREX.r2.4HG0280740	Drug/metabolite transporter	-1.59495	3.02085	0.00480287	4	11866132	11868654
HORVU.MOREX.r2.2HG0094710	Kinase interacting (KIP1-like) family protein	-1.59367	3.01816	4.53229e-05	2	37307109	37308466
HORVU.MOREX.r2HG0076590	Indole-3-acetic acid-amido synthetase GH3.3///Auxin-responsive GH3 family protein [Source:Projected from Arabidopsis thaliana (AT2G46370) UniProtKB/TrEMBL;Acc:F4II77]	-1.58418	2.99838	0.00096876	1	470282505	470285018
HORVU.MOREX.r2.2HG0104140	6, 7-dimethyl-8-ribityllumazine synthase	-1.57408	2.97745	0.00144297	2	87504671	87507374
HORVU.MOREX.r2HG0030300	Appr-1-p processing enzyme family protein	-1.57109	2.9713	0.00145528	1	224002681	224017507
HORVU.MOREX.r2.6HG0520460	Alcohol dehydrogenase 3	-1.57032	2.96971	4.09889e-05	6	502371676	502373246
HORVU.MOREX.r2.2HG0153340	unidentified	-1.56641	2.96167	0.0117723	2	533999584	534004873
HORVU.MOREX.r2.2HG0091170	Villin 2 isoform 1 (LC)	-1.56492	2.95861	0.00186865	2	23745767	23746313
HORVU.MOREX.r2.4HG0303280	Lipase	-1.56223	2.95311	0.000278729	4	211838294	211848448
HORVU.MOREX.r2.6HG0503530	DNA-binding protein SMUBP-2	-1.56027	2.94908	0.0010352	6	428363922	428369927
HORVU.MOREX.r2HG0004820	BRI1-KD interacting protein	-1.54539	2.91883	0.000774573	1	7418336	7419988
HORVU.MOREX.r2.5HG0394030	Transmembrane protein	-1.54472	2.91747	6.99875e-08	5	377237963	377239889
HORVU.MOREX.r2.3HG0237920	Chaperone protein dnaJ	-1.54125	2.91046	1.77815e-05	3	445318800	445321072
HORVU.MOREX.r2.3HG0251100	RNA polymerase II C-terminal domain phosphatase-like 2///Carboxyl-terminal domain (Ctd) phosphatase-like 2 [Source:Projected from Arabidopsis thaliana (AT5G01270) UniProtKB/TrEMBL;Acc:F4K802]	-1.51783	2.8636	0.00692883	3	510865731	510875726
HORVU.MOREX.r2.3HG0261500	Heparan-alpha-glucosaminide N-acetyltransferase	-1.51643	2.86081	0.00870627	3	545096820	545100185
HORVU.MOREX.r2.2HG0111970	Equilibrative nucleoside transporter family member protein (LC)	-1.51541	2.85881	4.24116e-06	2	154472536	154476154
HORVU.MOREX.r2.6HG0491090	4-hydroxy-3-methylbut-2-en-1-yl diphosphate synthase (ferredoxin), chloroplastic [Source:Projected from Arabidopsis thaliana (AT5G60600) UniProtKB/Swiss-Prot;Acc:F4K0E8]	-1.51531	2.8586	0.000120641	6	311160408	311165419
HORVU.MOREX.r2.7HG0554090	Transducin/WD40 repeat protein	-1.49787	2.82426	0.001028	7	85991337	85992491
HORVU.MOREX.r2.7HG0608200	Polyubiquitin	-1.49213	2.81304	0.003868	7	541755576	541756702
HORVU.MOREX.r2.3HG0192780	Protease HtpX	-1.47893	2.78741	1.75191e-06	3	23479711	23481480
HORVU.MOREX.r2.2HG0079630	Arginine/serine-rich splicing factor	-1.47704	2.78378	0.00486169	2	2049425	2053057
HORVU.MOREX.r2.7HG0622880	Protein DETOXIFICATION	-1.45628	2.744	0.000529183	7	572920721	572922889
HORVU.MOREX.r2HG0038250	Heavy metal transport/detoxification superfamily protein (LC)	-1.45115	2.73427	0.00291561	1	298926860	298927988
HORVU.MOREX.r2.2HG0173970	Allantoinase [Source:Projected from Arabidopsis thaliana (AT4G04955) UniProtKB/Swiss-Prot;Acc:Q94AP0]	-1.43949	2.71225	0.00130107	2	597210604	597213921
HORVU.MOREX.r2.5HG0422560	unidentified	-1.43366	2.70131	0.00177539	5	485261479	485264670
HORVU.MOREX.r2.2HG0108130	Stress associated endoplasmic reticulum protein	-1.42302	2.68145	0.00471181	2	119428855	119429730
HORVU.MOREX.r2.2HG0145480	Glycosyl hydrolase family 5 protein	-1.41811	2.67235	1.01351e-06	2	494866424	494869705
HORVU.MOREX.r2.2HG0113780	Isopentenyl-diphosphate delta-isomerase//Retrotransposon protein (LC)	-1.40507	2.6483	0.000975243	2	171312938	171319414
HORVU.MOREX.r2.7HG0564940	AT hook motif DNA-binding family protein	-1.40007	2.63914	0.00253726	7	163297965	163300765
HORVU.MOREX.r2HG0072340	ATP synthase subunit a	-1.39827	2.63585	0.0104893	1	461389938	461390174
HORVU.MOREX.r2.7HG0540260	unidentified	-1.3925	2.62534	7.07062e-06	0	16533761	16539058
HORVU.MOREX.r2.7HG0604130	unidentified	-1.38574	2.61307	0.0044075	7	527416676	527421828
HORVU.MOREX.r2.7HG0540270	unidentified	-1.37374	2.59142	0.000719157	7	24096663	24099092
HORVU.MOREX.r2.3HG0254850	unidentified	-1.37069	2.58594	0.000228048	3	524770818	524774006
HORVU.MOREX.r2.3HG0191680	unidentified	-1.3656	2.57683	0.00139333	3	19646756	19650095
HORVU.MOREX.r2.3HG0230590	unidentified	-1.36266	2.57158	0.000323264	3	391322447	391323537
HORVU.MOREX.r2.5HG0423530	unidentified	-1.36036	2.56749	0.00225957	5	487469272	487471897
HORVU.MOREX.r2.6HG0518230	unidentified	-1.35321	2.5548	0.000978906	6	497613445	497616509
HORVU.MOREX.r2.6HG0452610	unidentified	-1.35234	2.55325	0.00177539	6	8042514	8046792
HORVU.MOREX.r2.5HG0387030	Triacylglycerol lipase 1 [Source:Projected from Arabidopsis thaliana (AT2G15230) UniProtKB/Swiss-Prot;Acc:Q71DJ5]	-1.35141	2.55162	0.000574413	5	320669250	320680545
HORVU.MOREX.r2HG0069010	1,2-dihydroxy-3-keto-5-methylthiopentene dioxygenase 4 [Source:Projected from Arabidopsis thaliana (AT5G43850) UniProtKB/Swiss-Prot;Acc:Q8H185]	-1.35069	2.55035	4.69057e-05	1	456124234	456126195
HORVU.MOREX.r2.4HG0337320	unidentified	-1.32378	2.50321	2.94043e-06	4	542423239	542426558
HORVU.MOREX.r2HG0078510	unidentified	-1.32264	2.50123	0.00267964	1	474166504	474171151
HORVU.MOREX.r2.6HG0469030	unidentified	-1.31794	2.4931	5.69963e-05	6	78683089	78683908
HORVU.MOREX.r2.6HG0475710	unidentified	-1.31132	2.48169	0.00193479	6	132629255	132630205
HORVU.MOREX.r2HG0023270	unidentified	-1.3016	2.46502	8.26572e-05	1	120353024	120359003
HORVU.MOREX.r2.2HG0177270	Ubiquinol oxidase 4, chloroplastic/chromoplastic [Source:Projected from Arabidopsis thaliana (AT4G22260) UniProtKB/Swiss-Prot;Acc:Q56X52]	-1.2847	2.43632	1.60477e-07	2	604201272	604203693
HORVU.MOREX.r2.2HG0141130	unidentified	-1.27407	2.41842	0.000905577	2	462036373	462040725
HORVU.MOREX.r2.2HG0126990	unidentified	-1.27185	2.41472	0.00433382	2	334862879	334866498
HORVU.MOREX.r2.3HG0245350	unidentified	-1.26941	2.41063	0.00800902	3	485985836	485987683
HORVU.MOREX.r2.4HG0331090	unidentified	-1.26836	2.40888	0.000138341	4	515968280	515976908
HORVU.MOREX.r2.5HG0388190	unidentified	-1.26028	2.39542	0.000331827	5	331582875	331586606
HORVU.MOREX.r2.2HG0157940	Lecithin-cholesterol acyltransferase-like 4 [Source:Projected from Arabidopsis thaliana (AT4G19860) UniProtKB/Swiss-Prot;Acc:Q71N54]	-1.23346	2.3513	0.00559286	2	557055381	557058878
HORVU.MOREX.r2.4HG0328420	unidentified	-1.23237	2.34953	0.00348169	4	498703332	498703827
HORVU.MOREX.r2.3HG0208830	unidentified	-1.22199	2.33268	2.71332e-05	3	145562624	145563584
HORVU.MOREX.r2.3HG0236730	unidentified	-1.22151	2.3319	0.000529829	3	438373607	438376483
HORVU.MOREX.r2.2HG0168420	unidentified	-1.19404	2.28793	3.63843e-06	2	583522171	583527261
HORVU.MOREX.r2.2HG0172360	unidentified	-1.18899	2.27993	0.000921448	2	594215332	594218093
HORVU.MOREX.r2HG0004230	unidentified	-1.18197	2.26887	0.00372208	1	6437517	6441982
HORVU.MOREX.r2.2HG0178690	unidentified	-1.17926	2.26461	0.00578117	2	607315561	607317835
HORVU.MOREX.r2HG0021280	unidentified	-1.16576	2.24352	0.0008718	1	101352945	101359459
HORVU.MOREX.r2.6HG0495370	unidentified	-1.16517	2.2426	2.71332e-05	6	334809475	334812905
HORVU.MOREX.r2.7HG0539660	unidentified	-1.1636	2.24015	6.2235e-07	0	18089198	18091008
HORVU.MOREX.r2.2HG0159600	unidentified	-1.16324	2.2396	0.00201822	2	561801183	561804181
HORVU.MOREX.r2.3HG0205420	unidentified	-1.15055	2.21998	0.00543658	3	112618025	112621855
HORVU.MOREX.r2.2HG0173700	unidentified	-1.14964	2.21858	0.00012268	2	596490004	596491902
HORVU.MOREX.r2.4HG0286650	unidentified	-1.1455	2.21223	0.00538871	4	40271610	40286235
HORVU.MOREX.r2.2HG0093020	unidentified	-1.14457	2.2108	0.00283141	2	31806188	31809277
HORVU.MOREX.r2.5HG0404360	unidentified	-1.12694	2.18395	0.00337783	5	437827045	437829024
HORVU.MOREX.r2HG0049550	unidentified	-1.10722	2.1543	0.0047828	1	382795193	382799625
HORVU.MOREX.r2.5HG0359010	unidentified	-1.09509	2.13626	0.00449054	5	28201549	28207211
HORVU.MOREX.r2.7HG0619080	unidentified	-1.08829	2.12621	0.00335678	7	566747974	566750516
HORVU.MOREX.r2HG0074000	unidentified	-1.07894	2.11248	0.00547685	1	464961111	464964890
HORVU.MOREX.r2.2HG0087620	unidentified	-1.07521	2.10703	0.0103598	2	17518776	17522955
HORVU.MOREX.r2.5HG0396010	Probable acyl-activating enzyme 17, peroxisomal [Source:Projected from Arabidopsis thaliana (AT5G23050) UniProtKB/Swiss-Prot;Acc:F4KBF3]	-1.07389	2.1051	0.000715024	5	388819462	388823644
HORVU.MOREX.r2.2HG0176470	unidentified	-1.06788	2.09635	0.0103507	0	105884292	105885101
HORVU.MOREX.r2.5HG0422080	Ornithine aminotransferase, mitochondrial [Source:Projected from Arabidopsis thaliana (AT5G46180) UniProtKB/Swiss-Prot;Acc:Q9FNK4]	-1.06139	2.08694	0.00576971	5	484098976	484103481
HORVU.MOREX.r2.7HG0622360	unidentified	-1.06047	2.08561	0.00803454	7	571982369	571983548
HORVU.MOREX.r2.4HG0289920	unidentified	-1.0594	2.08407	0.00243117	4	68964557	68979688
HORVU.MOREX.r2.5HG0422550	unidentified	-1.05887	2.0833	0.0119365	5	485194910	485198193
HORVU.MOREX.r2.7HG0601100	unidentified	-1.05505	2.07779	0.00868458	7	512744272	512744781
HORVU.MOREX.r2.5HG0434100	unidentified	-1.05351	2.07557	1.00974e-05	5	510859608	510865348
HORVU.MOREX.r2.7HG0601110	unidentified	-1.04368	2.06148	0.00755071	7	512745226	512745586
HORVU.MOREX.r2.4HG0297110	unidentified	-1.04042	2.05683	0.00318321	4	134496000	134499165
HORVU.MOREX.r2.5HG0444230	unidentified	-1.03522	2.04942	0.00117943	5	532595774	532597085
HORVU.MOREX.r2.4HG0320470	unidentified	-1.0307	2.04302	0.00532259	4	432907914	432912462
HORVU.MOREX.r2HG0052210	unidentified	-1.02637	2.0369	2.26747e-06	1	397873909	397876360
HORVU.MOREX.r2HG0066820	unidentified	-1.02563	2.03585	0.01187	1	451431568	451434926
HORVU.MOREX.r2.2HG0105820	unidentified	-1.0237	2.03312	0.00762098	2	98221942	98224966
HORVU.MOREX.r2.2HG0104600	unidentified	-1.0052	2.00722	0.0024616	0	48066043	48074364
HORVU.MOREX.r2HG0046940	unidentified	-1.00496	2.00689	0.0116806	1	365961833	365965288
HORVU.MOREX.r2.7HG0611290	unidentified	-1.00352	2.00489	0.00727742	7	551226838	551229040
HORVU.MOREX.r2.3HG0262090	unidentified	-0.998654	1.99813	0.00238124	3	546104840	546110116
HORVU.MOREX.r2HG0047600	unidentified	-0.988089	1.98356	0.000811489	1	370689993	370692428
HORVU.MOREX.r2.4HG0344130	unidentified	-0.987149	1.98226	0.0104893	4	564934748	564936964
HORVU.MOREX.r2.7HG0570790	unidentified	-0.987035	1.98211	0.00637912	7	215929258	215933546
HORVU.MOREX.r2.3HG0267290	unidentified	-0.986619	1.98154	0.000220551	0	80089013	80091194
HORVU.MOREX.r2.2HG0126160	Hyperosmolality-gated Ca2+ permeable channel 3.1 [Source:Projected from Arabidopsis thaliana (AT1G30360) UniProtKB/TrEMBL;Acc:A0A097NUQ9]	-0.985126	1.97949	0.00427148	2	328629204	328633456
HORVU.MOREX.r2.5HG0429140	Accelerated cell death 11 [Source:Projected from Arabidopsis thaliana (AT2G34690) UniProtKB/Swiss-Prot;Acc:O64587]	-0.978118	1.96989	0.00348169	5	500765879	500767955
HORVU.MOREX.r2.2HG0108290	unidentified	-0.975346	1.96611	0.00256777	2	121580413	121590802
HORVU.MOREX.r2.4HG0328830	unidentified	-0.962149	1.94821	0.00617795	4	502495858	502519331
HORVU.MOREX.r2.3HG0232150	unidentified	-0.961543	1.94739	0.00591468	3	404534693	404537020
HORVU.MOREX.r2HG0047520	unidentified	-0.952181	1.9348	0.000636238	1	369700540	369703487
HORVU.MOREX.r2.5HG0397700	unidentified	-0.944524	1.92455	0.0035067	5	401754532	401761147
HORVU.MOREX.r2.6HG0520560	decapping 2 [Source:Projected from Arabidopsis thaliana (AT5G13570) TAIR;Acc:AT5G13570]	-0.942363	1.92167	0.0067957	6	502702664	502706482
HORVU.MOREX.r2.5HG0433960	unidentified	-0.936993	1.91453	0.00152579	5	510682740	510687518
HORVU.MOREX.r2.4HG0338770	unidentified	-0.936356	1.91369	0.0112475	4	547309399	547315017
HORVU.MOREX.r2.2HG0109070	unidentified	-0.933685	1.91015	0.0073725	2	128782701	128789657
HORVU.MOREX.r2.3HG0245250	unidentified	-0.932803	1.90898	0.000529829	3	485279797	485280973
HORVU.MOREX.r2.3HG0212900	unidentified	-0.932185	1.90816	0.000603878	3	186272849	186275907
HORVU.MOREX.r2HG0015690	unidentified	-0.926154	1.9002	0.00330516	1	56884918	56890474
HORVU.MOREX.r2.2HG0161480	unidentified	-0.923875	1.8972	0.00811106	2	566890440	566892437
HORVU.MOREX.r2.3HG0204110	unidentified	-0.920704	1.89304	6.25532e-05	3	100359593	100363865
HORVU.MOREX.r2.3HG0204770	unidentified	-0.919951	1.89205	0.0095459	3	107507107	107508501
HORVU.MOREX.r2.2HG0116600	unidentified	-0.918305	1.88989	0.00294384	2	196710549	196712440
HORVU.MOREX.r2.7HG0572340	unidentified	-0.909256	1.87808	0.000560137	7	229181679	229208248
HORVU.MOREX.r2.3HG0230240	unidentified	-0.905608	1.87333	0.00200157	3	388461581	388465738
HORVU.MOREX.r2.4HG0334540	unidentified	-0.899155	1.86497	0.00141363	4	532173289	532181362
HORVU.MOREX.r2.6HG0523990	unidentified	-0.893755	1.85801	0.00403963	6	510860858	510862704
HORVU.MOREX.r2.4HG0344120	unidentified	-0.888087	1.85072	0.00657394	4	564894871	564896592
HORVU.MOREX.r2HG0074870	unidentified	-0.886725	1.84897	0.00487017	1	466722131	466726450
HORVU.MOREX.r2.6HG0495380	unidentified	-0.88279	1.84394	0.0022797	6	334803832	334806882
HORVU.MOREX.r2HG0055180	unidentified	-0.878548	1.83852	0.00403963	1	412178303	412180916
HORVU.MOREX.r2.3HG0248990	unidentified	-0.877099	1.83668	0.0117277	6	110306405	110314211
HORVU.MOREX.r2.5HG0423570	unidentified	-0.874295	1.83311	0.010598	5	487622530	487624053
HORVU.MOREX.r2.4HG0303230	Similar to Na+/H+ antiporter [Source: Projected from Oryza sativa (Os11g0648000)]	-0.872024	1.83023	0.0116689	4	210083502	210093608
HORVU.MOREX.r2.7HG0596670	unidentified	-0.867685	1.82473	0.00168464	7	485334083	485337219
HORVU.MOREX.r2.5HG0378450	unidentified	-0.863573	1.81954	0.000364418	5	234965285	235006804
HORVU.MOREX.r2.7HG0598500	unidentified	-0.858792	1.81352	0.0104893	7	497951139	497954287
HORVU.MOREX.r2.5HG0419390	unidentified	-0.854424	1.80804	0.000413258	5	478310058	478314407
HORVU.MOREX.r2.5HG0386920	unidentified	-0.85399	1.80749	0.00496154	5	319947519	319961500
HORVU.MOREX.r2.3HG0255390	unidentified	-0.853512	1.80689	0.0102977	3	526472119	526474520
HORVU.MOREX.r2.4HG0283480	4-hydroxy-3-methylbut-2-enyl diphosphate reductase, chloroplastic [Source:Projected from Arabidopsis thaliana (AT4G34350) UniProtKB/Swiss-Prot;Acc:Q94B35]	-0.84834	1.80043	0.00382969	4	21855386	21858494
HORVU.MOREX.r2HG0062030	unidentified	-0.844081	1.79512	0.00330972	1	439494604	439496454
HORVU.MOREX.r2.3HG0249590	unidentified	-0.842571	1.79324	0.0104516	3	504956341	504968952
HORVU.MOREX.r2HG0050020	Pyruvate, phosphate dikinase 1, chloroplastic [Source:Projected from Arabidopsis thaliana (AT4G15530) UniProtKB/Swiss-Prot;Acc:O23404]	-0.841346	1.79172	0.0100626	1	386765113	386786012
HORVU.MOREX.r2.4HG0288400	NAD(P)H-quinone oxidoreductase subunit T, chloroplastic [Source:Projected from Arabidopsis thaliana (AT4G09350) UniProtKB/Swiss-Prot;Acc:Q9SMS0]	-0.833381	1.78186	0.00337584	4	53679803	53680626
HORVU.MOREX.r2.4HG0317910	unidentified	-0.830388	1.77816	0.00128725	4	407402027	407408830
HORVU.MOREX.r2HG0056320	Similar to ADP-ribosylation factor 1 [Source: Projected from Oryza sativa (Os05g0489600)]	-0.827725	1.77488	5.09189e-05	1	416180236	416182603
HORVU.MOREX.r2.7HG0570110	unidentified	-0.817918	1.76286	0.000113983	7	205421596	205425276
HORVU.MOREX.r2.4HG0331240	unidentified	-0.816944	1.76167	0.0118375	4	519168092	519169854
HORVU.MOREX.r2.2HG0171020	unidentified	-0.816192	1.76075	0.00545088	2	590441585	590443341
HORVU.MOREX.r2.7HG0557470	unidentified	-0.814556	1.75876	0.0046707	7	106940550	106943150
HORVU.MOREX.r2.5HG0421380	unidentified	-0.813107	1.75699	0.00244537	5	482397021	482399713
HORVU.MOREX.r2.5HG0363280	Serine/threonine protein kinase, Abscisic acid (ABA)-activated protein kinase, Hyperosmotic stress response, ABA signal transductio [Source: Projected from Oryza sativa (Os12g0586100)]	-0.812235	1.75593	0.00466959	5	55575661	55577798
HORVU.MOREX.r2.2HG0145010	unidentified	-0.809946	1.75315	0.00559286	2	491022954	491027554
HORVU.MOREX.r2.6HG0476320	unidentified	-0.809783	1.75295	0.000323216	6	138519670	138520860
HORVU.MOREX.r2.5HG0374850	Protein SUPPRESSOR OF GENE SILENCING 3 [Source:Projected from Arabidopsis thaliana (AT5G23570) UniProtKB/Swiss-Prot;Acc:Q9LDX1]	-0.809177	1.75221	0.00472513	5	185673197	185692952
HORVU.MOREX.r2HG0044330	unidentified	-0.80512	1.74729	0.00437896	1	347035735	347039965
HORVU.MOREX.r2HG0024080	unidentified	-0.803954	1.74588	0.00146172	1	132831859	132835036
HORVU.MOREX.r2.5HG0408790	unidentified	-0.801563	1.74299	0.0105417	5	453869542	453873088
HORVU.MOREX.r2.5HG0358110	unidentified	-0.79995	1.74104	0.00133262	5	24919111	24921430
HORVU.MOREX.r2.2HG0110170	HVA22-like protein k [Source:Projected from Arabidopsis thaliana (AT4G36720) UniProtKB/Swiss-Prot;Acc:Q6NLY8]	-0.799824	1.74089	0.00107081	2	139139992	139146903
HORVU.MOREX.r2.3HG0253700	unidentified	-0.799506	1.7405	0.000113808	3	521388608	521392274
HORVU.MOREX.r2.7HG0567710	Moco containing protein (Moco containing protein(OsMCP)) [Source: Projected from Oryza sativa (Os08g0530400)]	-0.794266	1.73419	0.00487017	7	185027162	185032384
HORVU.MOREX.r2.2HG0142550	unidentified	-0.789367	1.72832	0.00627081	2	472092967	472095962
HORVU.MOREX.r2.2HG0165330	unidentified	-0.773509	1.70942	0.00299768	2	576969655	576973768
HORVU.MOREX.r2.4HG0277180	Serine/threonine-protein kinase CTR1 [Source:Projected from Arabidopsis thaliana (AT5G03730) UniProtKB/Swiss-Prot;Acc:Q05609]	-0.773414	1.70931	0.00419667	4	1528289	1534385
HORVU.MOREX.r2.5HG0412980	unidentified	-0.767186	1.70195	0.00293775	5	463594905	463596345
HORVU.MOREX.r2HG0033180	Vacuolar protein sorting-associated protein 2 homolog 3 [Source:Projected from Arabidopsis thaliana (AT1G03950) UniProtKB/Swiss-Prot;Acc:Q941D5]	-0.767	1.70173	0.0101162	1	252457426	252460128
HORVU.MOREX.r2.3HG0232440	Beclin-1-like protein [Source:Projected from Arabidopsis thaliana (AT3G61710) UniProtKB/Swiss-Prot;Acc:Q9M367]	-0.765345	1.69978	0.000467316	3	407738475	407744832
HORVU.MOREX.r2.6HG0469000	unidentified	-0.753517	1.6859	0.0101556	6	78487636	78488325
HORVU.MOREX.r2.4HG0317010	unidentified	-0.744649	1.67557	0.00647857	4	397762619	397770916
HORVU.MOREX.r2.6HG0480450	Aminopeptidase [Source:Projected from Arabidopsis thaliana (AT4G33090) UniProtKB/TrEMBL;Acc:A0A178UWR6]	-0.726403	1.65451	0.00736289	6	172221123	172228964
HORVU.MOREX.r2HG0059290	unidentified	-0.725042	1.65295	0.00952284	1	426837679	426840305
HORVU.MOREX.r2.7HG0569490	unidentified	-0.72283	1.65042	0.000527074	7	200195177	200202510
HORVU.MOREX.r2.3HG0192010	unidentified	-0.715732	1.64232	0.00573858	3	20914709	20916630
HORVU.MOREX.r2.7HG0617880	Purple acid phosphatase [Source:Projected from Arabidopsis thaliana (AT5G34850) UniProtKB/TrEMBL;Acc:A0A178UD94]	-0.712352	1.63847	0.011169	7	564936102	564941075
HORVU.MOREX.r2.3HG0215400	unidentified	-0.696671	1.62076	0.00639975	3	219258870	219282767
HORVU.MOREX.r2.2HG0113090	unidentified	-0.695573	1.61953	0.0061983	2	165260079	165266623
HORVU.MOREX.r2.5HG0409430	unidentified	-0.69286	1.61648	0.0041741	5	455243408	455246833
HORVU.MOREX.r2HG0059060	Phosphatidate phosphatase PAH1 [Source:Projected from Arabidopsis thaliana (AT3G09560) UniProtKB/Swiss-Prot;Acc:Q9SF47]	-0.689726	1.61298	0.0085287	1	425741678	425747853
HORVU.MOREX.r2HG0058880	unidentified	-0.689262	1.61246	0.00559286	1	425223988	425231105
HORVU.MOREX.r2.2HG0144280	unidentified	-0.688106	1.61117	0.0104516	2	486028821	486031068
HORVU.MOREX.r2.5HG0387750	Protein SMG7 [Source:Projected from Arabidopsis thaliana (AT5G19400) UniProtKB/Swiss-Prot;Acc:A9QM73]	-0.686244	1.60909	0.0117723	5	328286455	328291084
HORVU.MOREX.r2.3HG0220210	unidentified	-0.683792	1.60636	0.0100626	3	282108235	282110891
HORVU.MOREX.r2.6HG0520610	unidentified	-0.679934	1.60207	0.00547164	6	502882178	502886873
HORVU.MOREX.r2.6HG0506580	unidentified	-0.678003	1.59992	0.00639975	6	447418299	447423495
HORVU.MOREX.r2.2HG0107970	unidentified	-0.676564	1.59833	0.00586006	2	117567859	117575188
HORVU.MOREX.r2.4HG0339400	unidentified	-0.674615	1.59617	0.00339629	4	550364682	550367290
HORVU.MOREX.r2.5HG0438750	unidentified	-0.669756	1.5908	0.00533859	5	520890700	520892689
HORVU.MOREX.r2.4HG0281100	Protein CASP [Source:Projected from Arabidopsis thaliana (AT3G18480) UniProtKB/Swiss-Prot;Acc:Q9LS42]	-0.669443	1.59046	0.000413258	4	12945642	12955207
HORVU.MOREX.r2.6HG0449640	unidentified	-0.667911	1.58877	0.00762098	6	2745636	2750272
HORVU.MOREX.r2.4HG0333470	unidentified	-0.666701	1.58744	0.00564506	4	527339434	527343551
HORVU.MOREX.r2.5HG0396550	unidentified	-0.666341	1.58704	0.00279714	5	392458764	392461821
HORVU.MOREX.r2.7HG0590050	unidentified	-0.66574	1.58638	0.00542624	7	435449841	435451646
HORVU.MOREX.r2.4HG0286950	unidentified	-0.661104	1.58129	0.000850953	4	41803573	41811282
HORVU.MOREX.r2HG0019520	unidentified	-0.660706	1.58086	0.00889492	1	81466000	81467617
HORVU.MOREX.r2HG0005810	unidentified	-0.65947	1.5795	0.00253726	1	10029945	10038060
HORVU.MOREX.r2.4HG0334770	unidentified	-0.658637	1.57859	0.00868458	4	533648907	533652356
HORVU.MOREX.r2HG0041280	unidentified	-0.643598	1.56222	0.00762158	1	324841381	324843538
HORVU.MOREX.r2.7HG0585770	unidentified	-0.6197	1.53656	0.00408246	7	401477449	401484583
HORVU.MOREX.r2.3HG0200700	unidentified	-0.605222	1.52121	0.000128314	3	72691269	72694640
HORVU.MOREX.r2.3HG0231480	unidentified	-0.587449	1.50259	0.00850695	3	398641380	398644019
HORVU.MOREX.r2.2HG0122340	unidentified	-0.586534	1.50163	0.00851307	2	279569862	279574424
HORVU.MOREX.r2HG0049930	unidentified	-0.572759	1.48737	0.0021374	1	386153172	386160222
HORVU.MOREX.r2.2HG0119970	unidentified	-0.570808	1.48536	0.00390522	2	240465843	240477171
HORVU.MOREX.r2.5HG0390650	unidentified	-0.553212	1.46735	0.00121794	5	354301487	354304823
HORVU.MOREX.r2.3HG0219520	CBL-interacting serine/threonine-protein kinase 8 [Source:Projected from Arabidopsis thaliana (AT4G24400) UniProtKB/Swiss-Prot;Acc:Q9STV4]	-0.551516	1.46562	0.0101746	3	272256780	272277564
HORVU.MOREX.r2HG0013190	unidentified	-0.547232	1.46128	0.00835768	1	38171961	38175092
HORVU.MOREX.r2HG0053910	unidentified	-0.547029	1.46107	0.00298877	1	406061874	406070153
HORVU.MOREX.r2HG0060050	unidentified	-0.540802	1.45478	0.00736289	1	431523200	431526375
HORVU.MOREX.r2HG0015920	unidentified	-0.527384	1.44131	0.00668924	1	57675673	57677552
HORVU.MOREX.r2.2HG0160780	unidentified	-0.487222	1.40174	0.0117723	2	564818939	564822911
HORVU.MOREX.r2.3HG0202850	unidentified	-0.450043	1.36608	0.00168515	3	89999658	90006572
HORVU.MOREX.r2.6HG0518330	unidentified	-0.436785	1.35358	0.00923661	6	497837009	497845505

### Sheet: Table S6
Table S6. Top 20 underexpressed genes, recovery vs drought
Ensembl_gene_id	description	log2 fold change	fold change	padj
HORVU.MOREX.r2.7HG0531380.1	Retrovirus-related Pol polyprotein from transposon TNT 1-94	-20.8231	1.85513e+06	4.43429e-09
HORVU.MOREX.r2.3HG0242240.1	Coiled-coil domain-containing protein 18, putative isoform 2	-11.2126	2373.09	1.17169e-15
HORVU.MOREX.r2.5HG0429440.1	Dehydrin	-10.6743	1634.08	7.54724e-06
HORVU.MOREX.r2.3HG0253380.1	ATP-dependent Clp protease adapter protein ClpS	-10.1303	1120.77	9.64652e-06
HORVU.MOREX.r2.7HG0597270.1	Polyamine oxidase	-9.62224	788.102	0.00193789
HORVU.MOREX.r2.5HG0405910.1	Heat shock protein, chloropastic; putative Hsp21	-9.29183	626.787	6.27851e-07
HORVU.MOREX.r2.4HG0345920.1	rRNA N-glycosidase	-9.17749	579.028	NA
HORVU.MOREX.r2.6HG0516710.1	Dehydrin	-9.02247	520.036	0.153709
HORVU.MOREX.r2.6HG0516720.1	Dehydrin	-8.76834	436.046	4.73393e-32
HORVU.MOREX.r2.2HG0161590.1	Pectinesterase inhibitor domain containing protein	-8.17125	288.264	1.4543e-18
HORVU.MOREX.r2.3HG0197340.1	Heat shock protein; putative HSP17	-8.05808	266.517	8.17196e-07
HORVU.MOREX.r2.5HG0395660.1	U-box domain-containing protein	-7.88703	236.719	0.035885
HORVU.MOREX.r2.6HG0511640.1	Heat-shock protein, putative	-7.78441	220.466	3.98983e-07
HORVU.MOREX.r2.3HG0197310.1	Chalcone synthase	-7.64902	200.717	1.02966e-06
HORVU.MOREX.r2.1HG0073890.1	Chalcone synthase	-7.64848	200.641	0.0493254
HORVU.MOREX.r2.3HG0197320.1	Heat shock protein	-7.55284	187.772	1.89299e-06
HORVU.MOREX.r2.4HG0283080.1	ethylene-dependent gravitropism-deficient and yellow-green-like 2	-7.46179	176.288	8.21314e-09
HORVU.MOREX.r2.UnG0626230.1	C2H2 zinc-finger protein SERRATE (SE)	-7.36071	164.36	NA
HORVU.MOREX.r2.5HG0421990.1	9-cis-epoxycarotenoid dioxygenase	-7.35838	164.094	1.09761e-10
HORVU.MOREX.r2.2HG0155570.1	Syntaxin-binding protein 5	-7.32335	160.158	9.50143e-26

### Sheet: Table S7
Table S7. Top 20 overexpressed genes, recovery vs drought
Ensembl_gene_id	description	log2 fold change	fold change	padj
HORVU.MOREX.r2.2HG0158510.1	Bifunctional inhibitor/lipid-transfer protein/seed storage 2S albumin superfamily protein	9.31078	635.072	5.745e-06
HORVU.MOREX.r2.2HG0111280.1	Organic cation/carnitine transporter	7.71126	209.566	0.00501883
HORVU.MOREX.r2.3HG0191820.1	Cytochrome P450 family protein, expressed	7.60675	194.921	0.000821707
HORVU.MOREX.r2.5HG0442360.1	Leucine-rich repeat receptor-like protein kinase	7.60611	194.835	0.00226513
HORVU.MOREX.r2.1HG0073470.1	Chlorophyll a-b binding protein, chloroplastic	7.51029	182.315	0.009295
HORVU.MOREX.r2.4HG0346330.1	Cortical cell-delineating protein	7.28284	155.723	6.9998e-06
HORVU.MOREX.r2.4HG0346340.1	Cortical cell-delineating protein	7.11672	138.787	4.2433e-05
HORVU.MOREX.r2.7HG0561840.1	MYB-related transcription factor	6.77467	109.491	1.96259e-07
HORVU.MOREX.r2.2HG0092580.1	Peroxidase	6.60422	97.2903	4.231e-05
HORVU.MOREX.r2.2HG0082060.1	O-methyltransferase family protein	6.48465	89.5517	0.0213445
HORVU.MOREX.r2.5HG0412710.1	CRT-binding factor	6.45179	87.5352	8.26526e-05
HORVU.MOREX.r2.7HG0623060.1	Aquaporin	6.28158	77.7937	0.000541896
HORVU.MOREX.r2.2HG0092490.1	Peroxidase	6.26492	76.9003	0.0241188
HORVU.MOREX.r2.4HG0288340.1	translation initiation factor	6.19059	73.0386	7.01565e-05
HORVU.MOREX.r2.4HG0319220.1	Abscisic acid receptor	6.11548	69.3334	5.79917e-07
HORVU.MOREX.r2.2HG0087420.1	Germin-like protein	6.02842	65.2731	0.0171226
HORVU.MOREX.r2.2HG0079590.1	Avr9/Cf-9 rapidly elicited protein	6.00223	64.0988	0.00105618
HORVU.MOREX.r2.2HG0092470.1	Peroxidase	5.953	61.9488	0.000874485
HORVU.MOREX.r2.1HG0075710.1	RADIALIS-like transcription factor	5.91022	60.1388	0.00534472
HORVU.MOREX.r2.4HG0341410.1	Metal tolerance protein	5.84282	57.3936	0.00371694

### Sheet: Table S8
Table S8. Network analysis of overexpressed genes, drought phase
cluster	cluster name	node number	GO: node	node description	gene number	p value
A	Response to water and acid	1	GO:0009415	response to water	56	0.00836017
		2	GO:0001101	response to acid chemical	57	0.00912502
B	Response to stress	3	GO:0006970	response to osmotic stress	67	0.029149
		4	GO:0009651	response to salt stress	59	0.0261285
C	Negative regulation of protein metabolic processes	5	GO:0051248	negative regulation of protein metabolic process	125	0.0223767
		6	GO:0032269	negative regulation of cellular protein metabolic process	125	0.0223767

### Sheet: Table S9
Table S9. Network analysis of underexpressed genes, drought phase
cluster	cluster Name	node number	GO: Node	node description	number of genes	p value
A	Photosynthesis	1	GO:0019684	photosynthesis, light reaction	98	4.43712e-06
		2	GO:0010207	photosystem II assembly	11	3.7933e-09
		3	GO:0015979	photosynthesis	175	9.28869e-20
		4	GO:0006091	generation of precursor metabolites and energy	357	2.11446e-05
		5	GO:0010109	regulation of photosynthesis	13	0.0368523
B	Acid metabolic process	6	GO:0032787	monocarboxylic acid metabolic process	280	0.0312852
		7	GO:0006082	organic acid metabolic process	665	0.000728
		8	GO:0043436	oxoacid metabolic process	637	0.000556401
		9	GO:0044281	small molecule metabolic process	1041	0.00107002
		10	GO:0019752	carboxylic acid metabolic process	630	0.000412
		11	GO:0006520	cellular amino acid metabolic process	310	0.00122235
		12	GO:0006566	threonine metabolic process	7	0.0170339
		13	GO:0006006	glucose metabolic process	30
C	Purine metabolic process	14	GO:0019637	organophosphate metabolic process	432	0.0118016
		15	GO:0006090	pyruvate metabolic process	75	0.0321272
		16	GO:0009259	ribonucleotide metabolic process	177	0.0356372
		17	GO:0072521	purine-containing compound metabolic process	180	0.0401179
		18	GO:0006163	purine nucleotide metabolic process	169	0.0256783
		19	GO:0019693	ribose phosphate metabolic process	178	0.0370819
		20	GO:0009150	purine ribonucleotide metabolic process	166	0.0226015
D	tRNA aminoacylation translation	21	GO:1901259	chloroplast rRNA processing	6	0.0360096
		22	GO:0006399	tRNA metabolic process	154	0.00404586
		23	GO:0034660	ncRNA metabolic process	261	0.00148147
		24	GO:0006418	tRNA aminoacylation for protein translation	66	0.000211
		25	GO:0043038	amino acid activation	69	5.04e-05
		26	GO:0043039	tRNA aminoacylation	69	5.04e-05
E	Pigment biosynthesis	27	GO:1901566	organonitrogen compound biosynthetic process	1167	0.000691
		28	GO:0006778	porphyrin-containing compound metabolic process	49	9.81e-08
		29	GO:0006779	porphyrin-containing compound biosynthetic process	38	3.79e-10
		30	GO:0046501	protoporphyrinogen IX metabolic process	10	0.000101
		31	GO:0033013	tetrapyrrole metabolic process	56	1.84e-07
		32	GO:0006782	protoporphyrinogen IX biosynthetic process	10	0.000101
		33	GO:0006783	heme biosynthetic process	18	0.000521
		34	GO:0042440	pigment metabolic process	66	1.13e-07
		35	GO:0015995	chlorophyll biosynthetic process	22	1.11e-07
		36	GO:0015994	chlorophyll metabolic process	29	9.61e-06
		37	GO:0033014	tetrapyrrole biosynthetic process	46	2.54e-09
		38	GO:0042168	heme metabolic process	22	0.00414842
		39	GO:0046148	pigment biosynthetic process	55	1.67e-09
F	Tetraterpenoid process	40	GO:0016108	tetraterpenoid metabolic process	13	0.000805
		41	GO:0016116	carotenoid metabolic process	13	0.000805
		42	GO:0016109	tetraterpenoid biosynthetic process	11	0.0129214
		43	GO:0016117	carotenoid biosynthetic process	11	0.0129214
		44	GO:0016122	xanthophyll metabolic process	5	0.0256416
G	Plastid translation organization	45	GO:0032544	plastid translation	4	0.00819197
		46	GO:0009657	plastid organization	79	0.000564
H	Plant ovary development	47	GO:0035670	plant-type ovary development	5	0.0491154
		48	GO:0048481	plant ovule development	5	0.0491154

### Sheet: Table S10
Table S10. Network analysis of overexpressed genes, recovery phase
cluster	cluster name	node number	GO: node	node description	number of genes	p value
A	Cell wall metabolism	1	GO:0045229	external encapsulating structure organization	186	3.24047e-05
		2	GO:0071555	cell wall organization	173	0.00012351
		3	GO:0071554	cell wall organization or biogenesis	263	0.000458304
		4	GO:0010411	xyloglucan metabolic process	48	0.000375728
		5	GO:0042546	cell wall biogenesis	118	0.000407877
		6	GO:0010383	cell wall polysaccharide metabolic process	71	0.000681993
		7	GO:0044036	cell wall macromolecule metabolic process	92	0.00394273
		8	GO:0010410	hemicellulose metabolic process	67	0.000457208
		9	GO:0005976	polysaccharide metabolic process	234	0.0109885
		10	GO:0044264	cellular polysaccharide metabolic process	175	0.00680044
		11	GO:0006073	cellular glucan metabolic process	153	0.0190443
		12	GO:0044042	glucan metabolic process	155	0.0209044
		13	GO:0005975	carbohydrate metabolic process	862	0.0205416
B	RNA processing	14	GO:0009451	RNA modification	149	0.00152494
		15	GO:0000154	rRNA modification	16	0.0372495
		16	GO:0034470	ncRNA processing	188	5.7473e-17
		17	GO:0001510	RNA methylation	46	0.0271626
		18	GO:0006364	rRNA processing	104	1.59147e-19
		19	GO:0000470	maturation of LSU-rRNA	13	8.25233e-06
		20	GO:0006396	RNA processing	469	0.000609654
		21	GO:0034660	ncRNA metabolic process	261	6.80148e-26
		22	GO:0000463	maturation of LSU-rRNA from tricistronic rRNA transcript (SSU-rRNA, 5.8S rRNA, LSU-rRNA)	9	0.00367031
		23	GO:0042254	ribosome biogenesis	153	3.62825e-32
		24	GO:0016072	rRNA metabolic process	106	7.91519e-20
		25	GO:0042274	ribosomal small subunit biogenesis	26	1.66454e-05
		26	GO:0044085	cellular component biogenesis	589	6.87649e-07
		27	GO:0042273	ribosomal large subunit biogenesis	30	9.14029e-10
		28	GO:0022613	ribonucleoprotein complex biogenesis	199	1.95885e-31
		29	GO:0042255	ribosome assembly	25	7.61787e-05
		30	GO:0071826	ribonucleoprotein complex subunit organization	70	0.000100703
		31	GO:0022618	ribonucleoprotein complex assembly	69	7.00586e-05
C	Aminoacylation protein translation	32	GO:0006418	tRNA aminoacylation for protein translation	66	7.66058e-08
		33	GO:0006399	tRNA metabolic process	154	2.46854e-08
		34	GO:0043039	tRNA aminoacylation	69	1.13777e-08
		35	GO:0006520	cellular amino acid metabolic process	310	0.000934374
		36	GO:0006413	translational initiation	44	0.000548251
		37	GO:0043038	amino acid activation	69	1.13777e-08
		38	GO:0009089	lysine biosynthetic process via diaminopimelate	14	0.0434202
		39	GO:0046451	diaminopimelate metabolic process	14	0.0434202
		40	GO:0032544	plastid translation	4	0.00176834
		41	GO:0006414	translational elongation	38	5.5634e-06
		42	GO:0043604	amide biosynthetic process	626	2.96701e-75
		43	GO:0043043	peptide biosynthetic process	595	4.6885e-77
		44	GO:0002183	cytoplasmic translational initiation	18	3.26443e-05
		45	GO:0006412	translation	589	2.61983e-78
		46	GO:0043603	cellular amide metabolic process	778	8.86469e-55
		47	GO:0001732	formation of cytoplasmic translation initiation complex	17	1.04672e-05
		48	GO:0006518	peptide metabolic process	716	3.1939e-60
		49	GO:1901566	organonitrogen compound biosynthetic process	1167	8.95627e-52
		50	GO:0009085	lysine biosynthetic process	15	0.0351687
		51	GO:0042793	plastid transcription	7	0.000224776
		52	GO:0044271	cellular nitrogen compound biosynthetic process	2493
		53	GO:0002181	cytoplasmic translation	39	4.28055e-05
D	Plastid chloroplast organization	54	GO:0009657	plastid organization	79	0.000292934
		55	GO:0009658	chloroplast organization	65	0.000524599
E	Protoporphyrinogen biosynthesis	56	GO:0046501	protoporphyrinogen IX metabolic process	10	4.04761e-06
		57	GO:0046148	pigment biosynthetic process	55	0.00638362
		58	GO:0006782	protoporphyrinogen IX biosynthetic process	10	4.04761e-06
		59	GO:0033014	tetrapyrrole biosynthetic process	46	3.34886e-05
		60	GO:0006778	porphyrin-containing compound metabolic process	49	0.00297018
		61	GO:0042440	pigment metabolic process	66	0.0460319
		62	GO:0033013	tetrapyrrole metabolic process	56	0.00178738
		63	GO:0006783	heme biosynthetic process	18	0.000101291
		64	GO:0015995	chlorophyll biosynthetic process	22	0.00243566
		65	GO:0006779	porphyrin-containing compound biosynthetic process	38	2.28948e-05
		66	GO:0042168	heme metabolic process	22	0.000644319
F	Quinone process	67	GO:0042181	ketone biosynthetic process	20	0.0126928
		68	GO:1901663	quinone biosynthetic process	20	0.0126928
		69	GO:1901661	quinone metabolic process	20	0.0126928
		70	GO:0042374	phylloquinone metabolic process	5	0.0283004
		71	GO:0042372	phylloquinone biosynthetic process	5	0.0283004

### Sheet: Table S11
Table S11. Network analysis of underexpressed genes, recovery phase
cluster	cluster name	node number	GO: node	node description	number of genes	p value
A	Positive regulation process	1	GO:2001009	regulation of plant-type cell wall cellulose biosynthetic process	1	0.0425557
		2	GO:2001008	positive regulation of cellulose biosynthetic process	1	0.0425557
		3	GO:0010676	positive regulation of cellular carbohydrate metabolic process	1	0.0425557
		4	GO:0045913	positive regulation of carbohydrate metabolic process	1	0.0425557
		5	GO:1905499	trichome papilla formation	1	0.0425557
		6	GO:1901672	positive regulation of systemic acquired resistance	1	0.0425557
		7	GO:1902066	regulation of cell wall pectin metabolic process	1	0.0425557
		8	GO:0010981	regulation of cell wall macromolecule metabolic process	1	0.0425557
		9	GO:2001011	positive regulation of plant-type cell wall cellulose biosynthetic process	1	0.0425557
B	Autophagy	10	GO:1905037	autophagosome organization	9	0.0286279
		11	GO:0007033	vacuole organization	19	0.02253
		12	GO:0006914	autophagy	28	0.00353148
		13	GO:0016236	macroautophagy	15	0.00348572
		14	GO:0000045	autophagosome assembly	9	0.0286279
		15	GO:0061919	process utilizing autophagic mechanism	28	0.00353148
C	Response to sucrose and disaccharide	16	GO:0009744	response to sucrose	9	0.015674
		17	GO:0034285	response to disaccharide	9	0.015674
D	Protein K63	18	GO:0070536	protein K63-linked deubiquitination	4	0.0143883
E	Protein neddylation	19	GO:0045116	protein neddylation	5	1.69493e-05
F	Positive regulation of organelle	20	GO:0010638	positive regulation of organelle organization	13	0.0459009

### Sheet: Table S12
Table S12. Clusters and representative network nodes with most significant overexpressed genes, drought phase
cluster	cluster name	representative node	node genes1	node gene description1	log2 fold change	fold change
A	Response to water and acid	response to water	HORVU.MOREX.R2.6HG0516720	Dehydrin	11.7557	3457.84
			HORVU.MOREX.R2.5HG0429440	Dehydrin	10.3136	1272.63
			HORVU.MOREX.R2.6HG0516750	Dehydrin	6.84574	115.02
			HORVU.MOREX.R2.5HG0421340	Dehydrin	6.64676	100.201
			HORVU.MOREX.R2.3HG0206050	Late embryogenesis abundant protein Lea14	5.8898	59.2936
			HORVU.MOREX.R2.3HG0249890	Transcription factor	4.2055	18.4493
			HORVU.MOREX.R2.5HG0398150	Aldehyde dehydrogenase	3.07867	8.44835
			HORVU.MOREX.R2.6HG0513990	BZIP transcription factor	1.88647	3.69729
			HORVU.MOREX.R2.4HG0320920	Mitogen-activated protein kinase	1.23279	2.3502
			HORVU.MOREX.R2.3HG0259640	Histidine kinase	0.925509	1.89935
B	Response to stress	negative regulation of protein metabolic process	HORVU.MOREX.R2.5HG0400700	Non-specific serine/threonine protein kinase	4.25962	19.1546
			HORVU.MOREX.R2.3HG0249890	Transcription factor	4.2055	18.4493
			HORVU.MOREX.R2.3HG0205850	Mitochondrial carrier protein	3.67481	12.7711
			HORVU.MOREX.R2.5HG0398150	Aldehyde dehydrogenase	3.07867	8.44835
			HORVU.MOREX.R2.4HG0323910	Heat shock protein	2.86316	7.27606
			HORVU.MOREX.R2.2HG0153500	Glutamate dehydrogenase	2.5699	5.93766
			HORVU.MOREX.R2.3HG0266870	Pyrroline-5-carboxylate reductase	2.42301	5.3629
			HORVU.MOREX.R2.7HG0562700	BTB/POZ domain-containing protein	2.2513	4.76113
			HORVU.MOREX.R2.6HG0514200	Allene oxide cyclase	2.19633	4.58312
			HORVU.MOREX.R2.6HG0513990	BZIP transcription factor	1.88647	3.69729
			HORVU.MOREX.R2.4HG0320920	Mitogen-activated protein kinase	1.23279	2.3502
			HORVU.MOREX.R2.3HG0259640	Histidine kinase	0.925509	1.89935
			HORVU.MOREX.R2.2HG0106960	Interferon-related developmental regulator 1	0.728392	1.65679
			HORVU.MOREX.R2.4HG0338230	WD and tetratricopeptide repeat protein	0.676744	1.59853
			HORVU.MOREX.R2.4HG0310280	RNA polymerase II C-terminal domain phosphatase-like protein	0.599842	1.51555
C	Negative regulation of protein metabolic processes	response to salt stress	HORVU.MOREX.R2.3HG0184850	Trypsin inhibitor	9.44243	695.75
			HORVU.MOREX.R2.5HG0432290	rRNA N-glycosidase	9.15819	571.334
			HORVU.MOREX.R2.3HG0184880	Trypsin inhibitor	8.37722	332.503
			HORVU.MOREX.R2.3HG0194250	Inhibitor protein	6.87339	117.246
			HORVU.MOREX.R2.4HG0345310	cyclin-dependent kinase inhibitor SMR3-like protein	6.44546	87.152
			HORVU.MOREX.R2.2HG0101050	Chymotrypsin inhibitor	5.99855	63.9357
	Notes:
	1based on cytoscape significance

### Sheet: Table S13
Table S13. Clusters and representative network nodes with most significant underexpressed genes, drought phase
cluster	cluster name	representative node	node genes1	node gene description1	log2 fold change	fold change
A	Photosynthesis	Photosynthesis	HORVU.MOREX.R2.2HG0111260	Chlorophyll a-b binding protein	-2.41517	5.33384
			HORVU.MOREX.R2.2HG0113940	Oxygen-evolving enhancer protein 3-2	-2.27593	4.84311
			HORVU.MOREX.R2.2HG0176720	Photosystem II reaction center protein Z	-2.1847	4.54634
			HORVU.MOREX.R2.7HG0571530	Vestitone reductase-related family protein	-2.12311	4.35633
			HORVU.MOREX.R2.4HG0315170	Photosystem II Psb27 protein	-2.12092	4.34971
			HORVU.MOREX.R2.5HG0367090	PsbP-like protein 1	-2.08624	4.24641
			HORVU.MOREX.R2.5HG0351750	Photosystem II reaction center protein K	-2.08343	4.23813
			HORVU.MOREX.R2.4HG0291220	Fructose-bisphosphate aldolase	-1.98009	3.94518
			HORVU.MOREX.R2.2HG0139710	PsbP domain protein	-1.97535	3.93224
			HORVU.MOREX.R2.6HG0524760	Photosystem II 22 kDa	-1.97022	3.91827
			HORVU.MOREX.R2.7HG0583810	Photosystem II core complex proteins psbY	-1.94124	3.84036
			HORVU.MOREX.R2.4HG0335670	Ribulose-phosphate 3-epimerase	-1.94086	3.83934
			HORVU.MOREX.R2.4HG0321850	PsbP family protein	-1.91767	3.77811
			HORVU.MOREX.R2.3HG0214090	Magnesium-protoporphyrin IX monomethyl ester [oxidative] cyclase	-1.89327	3.71476
			HORVU.MOREX.R2.2HG0123780	Oxygen-evolving enhancer protein 1	-1.88886	3.70341
			HORVU.MOREX.R2.6HG0510240	Geranylgeranyl reductase	-1.88611	3.69638
			HORVU.MOREX.R2.2HG0110380	Cytochrome c6	-1.8235	3.53939
			HORVU.MOREX.R2.6HG0455980	Ribose-5-phosphate isomerase A	-1.82315	3.53854
			HORVU.MOREX.R2.5HG0414620	Triosephosphate isomerase	-1.80637	3.4976
			HORVU.MOREX.R2.3HG0262220	PsbP family protein	-1.80415	3.49222
			HORVU.MOREX.R2.4HG0283370	Photosystem I reaction center subunit N	-1.79479	3.46965
			HORVU.MOREX.R2.5HG0435780	Mg-protoporphyrin IX chelatase	-1.77002	3.41058
			HORVU.MOREX.R2.6HG0512260	Chlorophyll a-b binding protein	-1.76977	3.41
			HORVU.MOREX.R2.3HG0245990	Photosystem II reaction center PsbP family protein	-1.76277	3.39349
			HORVU.MOREX.R2.7HG0564050	Lumenal PsbP-like protein	-1.76008	3.38716
			HORVU.MOREX.R2.2HG0126790	Oxygen-evolving enhancer protein 2-1	-1.75449	3.37407
			HORVU.MOREX.R2.6HG0510320	Photosynthetic NDH subcomplex B 4	-1.72728	3.31102
			HORVU.MOREX.R2.4HG0287380	Chlorophyll a-b binding protein	-1.72213	3.29923
			HORVU.MOREX.R2.2HG0093490	Photosystem I reaction center subunit N	-1.70168	3.25278
			HORVU.MOREX.R2.5HG0365830	Rubredoxin	-1.69364	3.23471
			HORVU.MOREX.R2.7HG0564990	Photosystem II reaction center PsbP family protein	-1.67505	3.1933
			HORVU.MOREX.R2.6HG0502610	Phosphoribulokinase	-1.65646	3.15241
			HORVU.MOREX.R2.4HG0276340	PsbP-like protein 1	-1.63247	3.10044
			HORVU.MOREX.R2.4HG0283380	photosystem I reaction center subunit N	-1.59619	3.02343
			HORVU.MOREX.R2.5HG0427970	Ribose-5-phosphate isomerase A	-1.58569	3.00152
			HORVU.MOREX.R2.6HG0449560	Ferredoxin--NADP reductase	-1.58559	3.0013
			HORVU.MOREX.R2.4HG0323820	Fructose-1	-1.5738	2.97687
			HORVU.MOREX.R2.5HG0398280	Chlorophyll a-b binding protein	-1.56789	2.96471
			HORVU.MOREX.R2.6HG0517880	Photosystem II 10 kDa polypeptide	-1.56234	2.95332
			HORVU.MOREX.R2.3HG0191310	Triosephosphate isomerase	-1.5241	2.87608
			HORVU.MOREX.R2.4HG0334170	Photosynthetic NDH subcomplex B 2	-1.52382	2.87551
			HORVU.MOREX.R2.2HG0112010	Cytochrome b6-f complex iron-sulfur subunit	-1.49119	2.81121
			HORVU.MOREX.R2.4HG0287460	Chlorophyll a/b binding protein domain-containing protein	-1.48988	2.80866
			HORVU.MOREX.R2.3HG0191720	Chaperone protein DnaJ	-1.48339	2.79605
			HORVU.MOREX.R2.2HG0143150	Photosynthetic NDH subcomplex L 3	-1.46807	2.76652
			HORVU.MOREX.R2.5HG0374130	Fructose-bisphosphate aldolase	-1.37445	2.59268
			HORVU.MOREX.R2.5HG0430140	Peptidase M50 family protein	-1.35765	2.56268
			HORVU.MOREX.R2.2HG0125000	Tetratricopeptide repeat protein 1	-1.3328	2.51891
			HORVU.MOREX.R2.3HG0243520	Photosystem II reaction center W protein	-1.32322	2.50224
			HORVU.MOREX.R2.2HG0111730	Protein THYLAKOID FORMATION1	-1.29324	2.45077
			HORVU.MOREX.R2.5HG0350780	Enolase	-1.25171	2.38123
			HORVU.MOREX.R2.4HG0279060	Ferredoxin family protein	-1.22949	2.34484
			HORVU.MOREX.R2.3HG0245440	Protein CHLOROPLAST ENHANCING STRESS TOLERANCE	-1.21835	2.32681
			HORVU.MOREX.R2.7HG0573180	Photosystem I P700 chlorophyll a apoprotein A1	-1.20442	2.30444
			HORVU.MOREX.R2.7HG0615620	Photosystem II reaction center PsbP family protein	-1.19126	2.28352
			HORVU.MOREX.R2.5HG0446600	PGR5-like protein 1A	-1.1736	2.25574
			HORVU.MOREX.R2.5HG0372730	Photosystem II reaction center PsbP family protein	-1.07813	2.1113
			HORVU.MOREX.R2.2HG0176470	Photosystem II protein D1	-1.02021	2.02822
			HORVU.MOREX.R2.5HG0351700	Photosystem II protein D1	-1.00692	2.00961
			HORVU.MOREX.R2.3HG0198490	Protein LOW PSII ACCUMULATION 1	-0.996807	1.99558
			HORVU.MOREX.R2.2HG0151930	Ferredoxin-thioredoxin reductase	-0.99581	1.9942
			HORVU.MOREX.R2.3HG0220790	Protein phosphatase-2C	-0.969939	1.95876
			HORVU.MOREX.R2.2HG0123910	Proline--tRNA ligase	-0.933559	1.90998
			HORVU.MOREX.R2.2HG0131310	Ribose-5-phosphate isomerase A	-0.906346	1.87429
			HORVU.MOREX.R2.5HG0380250	Pyruvate kinase	-0.836607	1.78585
			HORVU.MOREX.R2.5HG0426930	Malate dehydrogenase	-0.815898	1.76039
			HORVU.MOREX.R2.3HG0247440	2,3-bisphosphoglycerate-independent phosphoglycerate mutase	-0.787545	1.72613
			HORVU.MOREX.R2.5HG0350790	Enolase	-0.715981	1.6426
			HORVU.MOREX.R2.4HG0281460	NADH-ubiquinone oxidoreductase subunit	-0.651964	1.57131
			HORVU.MOREX.R2.4HG0313060	GTP pyrophosphokinase	-0.567368	1.48182
			HORVU.MOREX.R2.2HG0174570	Pyruvate kinase	-0.226622	1.17009
B	Acid metabolic process	Organic acid metabolic process	HORVU.MOREX.R2.7HG0620150	4-hydroxy-tetrahydrodipicolinate reductase	-4.0457	16.515
			HORVU.MOREX.R2.7HG0531630	3-ketoacyl-CoA synthase	-3.82806	14.2023
			HORVU.MOREX.R2.5HG0390580	Aspartokinase-homoserine dehydrogenase	-3.60825	12.1953
			HORVU.MOREX.R2.3HG0226900	Siroheme synthase	-3.32726	10.037
			HORVU.MOREX.R2.5HG0439150	Anthranilate synthase	-3.10212	8.5868
			HORVU.MOREX.R2.4HG0344750	4-hydroxy-tetrahydrodipicolinate reductase	-3.01711	8.09542
			HORVU.MOREX.R2.7HG0593650	4-hydroxy-tetrahydrodipicolinate reductase	-2.9917	7.95412
			HORVU.MOREX.R2.7HG0561100	Pyrophosphate--fructose 6-phosphate 1-phosphotransferase subunit alpha	-2.84265	7.17336
			HORVU.MOREX.R2.2HG0141350	3-oxoacyl-[acyl-carrier-protein] synthase	-2.6242	6.16543
			HORVU.MOREX.R2.6HG0526470	Homoserine kinase	-2.44238	5.43538
			HORVU.MOREX.R2.5HG0434150	Lactoylglutathione lyase	-2.40468	5.29519
			HORVU.MOREX.R2.2HG0157270	L-allo-threonine aldolase	-2.37323	5.18099
			HORVU.MOREX.R2.6HG0450230	Nitrate reductase	-2.2596	4.78858
			HORVU.MOREX.R2.6HG0459050	Pyridoxal 5'-phosphate synthase subunit PdxT	-2.15682	4.4593
			HORVU.MOREX.R2.4HG0291220	Fructose-bisphosphate aldolase	-1.98009	3.94518
			HORVU.MOREX.R2.6HG0463190	Fatty acid desaturase 4	-1.94002	3.8371
			HORVU.MOREX.R2.4HG0332580	Serine acetyltransferase 3	-1.91888	3.78129
			HORVU.MOREX.R2.5HG0414620	Triosephosphate isomerase	-1.80637	3.4976
			HORVU.MOREX.R2.2HG0168190	Glutamine synthetase	-1.79657	3.47394
			HORVU.MOREX.R2.4HG0329060	Glutamine synthetase	-1.79134	3.46137
			HORVU.MOREX.R2.3HG0193350	Cysteine synthase	-1.71445	3.28172
			HORVU.MOREX.R2.5HG0443800	Aspartokinase	-1.6793	3.20272
			HORVU.MOREX.R2.5HG0419240	Cysteine--tRNA ligase	-1.67364	3.19017
			HORVU.MOREX.R2.5HG0425630	Aspartate-semialdehyde dehydrogenase	-1.67223	3.18707
			HORVU.MOREX.R2.2HG0161520	Aminomethyltransferase	-1.66623	3.17384
			HORVU.MOREX.R2.3HG0184390	Tryptophan synthase alpha chain	-1.59271	3.01615
			HORVU.MOREX.R2.3HG0191310	Triosephosphate isomerase	-1.5241	2.87608
			HORVU.MOREX.R2.7HG0568550	1-deoxy-D-xylulose 5-phosphate synthase 1	-1.49166	2.81211
			HORVU.MOREX.R2.4HG0287460	Chlorophyll a/b binding protein domain-containing protein	-1.48988	2.80866
			HORVU.MOREX.R2.3HG0225300	CTP synthase	-1.46992	2.77006
			HORVU.MOREX.R2.2HG0172450	Histidine--tRNA ligase	-1.38403	2.60996
			HORVU.MOREX.R2.5HG0374130	Fructose-bisphosphate aldolase	-1.37445	2.59268
			HORVU.MOREX.R2.6HG0473830	Glyceraldehyde-3-phosphate dehydrogenase	-1.32091	2.49823
			HORVU.MOREX.R2.3HG0239120	Tryptophan--tRNA ligase	-1.31818	2.49351
			HORVU.MOREX.R2.2HG0178540	3-isopropylmalate dehydrogenase	-1.30522	2.47122
			HORVU.MOREX.R2.6HG0486780	2-succinyl-5-enolpyruvyl-6-hydroxy-3-cyclohexene-1-carboxylate synthase	-1.30458	2.47012
			HORVU.MOREX.R2.2HG0142790	Lipoyl synthase	-1.30403	2.46918
			HORVU.MOREX.R2.2HG0144030	Indole-3-glycerol phosphate synthase	-1.27911	2.42689
			HORVU.MOREX.R2.5HG0350780	Enolase	-1.25171	2.38123
			HORVU.MOREX.R2.3HG0186540	Leucine--tRNA ligase	-1.25139	2.38071
			HORVU.MOREX.R2.4HG0294400	Cysteine desulfurase	-1.24491	2.37003
			HORVU.MOREX.R2.2HG0122860	Valine--tRNA ligase	-1.24163	2.36465
			HORVU.MOREX.R2.4HG0305800	Cystathionine gamma-synthase	-1.19736	2.2932
			HORVU.MOREX.R2.6HG0504130	Histidinol-phosphate aminotransferase	-1.1272	2.18434
			HORVU.MOREX.R2.6HG0491710	Acetolactate synthase small subunit	-1.10719	2.15426
			HORVU.MOREX.R2.4HG0308530	Serine--tRNA ligase	-1.10167	2.14603
			HORVU.MOREX.R2.6HG0494050	Lysine--tRNA ligase	-1.09723	2.13943
			HORVU.MOREX.R2.6HG0514480	Isoleucine--tRNA ligase	-1.08165	2.11646
			HORVU.MOREX.R2.7HG0527400	Glycine-tRNA ligase	-1.06034	2.08542
			HORVU.MOREX.R2.6HG0456870	Glutamate--tRNA ligase	-1.02903	2.04066
			HORVU.MOREX.R2.2HG0123030	Polyribonucleotide nucleotidyltransferase	-1.01432	2.01995
			HORVU.MOREX.R2.7HG0571730	8-dihydroneopterin aldolase	-1.01165	2.01622
			HORVU.MOREX.R2.4HG0340920	Serine acetyltransferase	-0.978502	1.97042
			HORVU.MOREX.R2.2HG0135150	Phosphoribosylformylglycinamidine synthase	-0.934434	1.91114
			HORVU.MOREX.R2.2HG0123910	Proline--tRNA ligase	-0.933559	1.90998
			HORVU.MOREX.R2.3HG0193600	Aspartate--tRNA ligase	-0.930163	1.90549
			HORVU.MOREX.R2.2HG0142080	Zeaxanthin epoxidase	-0.90146	1.86796
			HORVU.MOREX.R2.6HG0510880	Pyruvate dehydrogenase E1 component subunit alpha	-0.890369	1.85365
			HORVU.MOREX.R2.3HG0259040	Acyl-[acyl-carrier-protein] desaturase	-0.87966	1.83994
			HORVU.MOREX.R2.2HG0118290	Asparagine-tRNA ligase	-0.871296	1.82931
			HORVU.MOREX.R2.4HG0347420	Alanine--tRNA ligase	-0.862154	1.81775
			HORVU.MOREX.R2.6HG0500860	2-C-methyl-D-erythritol 2	-0.854137	1.80768
			HORVU.MOREX.R2.4HG0340860	ATP phosphoribosyltransferase	-0.849395	1.80175
			HORVU.MOREX.R2.4HG0284490	Serine hydroxymethyltransferase	-0.843194	1.79402
			HORVU.MOREX.R2.6HG0518400	Aspartate aminotransferase	-0.841558	1.79198
			HORVU.MOREX.R2.5HG0380250	Pyruvate kinase	-0.836607	1.78585
			HORVU.MOREX.R2.5HG0426930	Malate dehydrogenase	-0.815898	1.76039
			HORVU.MOREX.R2.3HG0247440	3-bisphosphoglycerate-independent phosphoglycerate mutase	-0.787545	1.72613
			HORVU.MOREX.R2.6HG0474240	Phosphoglycerate kinase	-0.737288	1.66704
			HORVU.MOREX.R2.6HG0477430	Kynurenine formamidase	-0.734278	1.66356
			HORVU.MOREX.R2.4HG0309810	3-oxoacyl-[acyl-carrier-protein] synthase	-0.730435	1.65914
			HORVU.MOREX.R2.5HG0350790	Enolase	-0.715981	1.6426
			HORVU.MOREX.R2.6HG0461760	Aspartyl/glutamyl-tRNA(Asn/Gln) amidotransferase subunit B	-0.689158	1.61234
			HORVU.MOREX.R2.5HG0369760	Shikimate dehydrogenase (NADP(+))	-0.682531	1.60495
			HORVU.MOREX.R2.2HG0136060	Acetyl-coenzyme A synthetase	-0.658367	1.57829
			HORVU.MOREX.R2.7HG0585580	methyl esterase 12	-0.643504	1.56212
C	Purine metabolic process	Organophosphate metabolic process	HORVU.MOREX.R2.7HG0561100	Pyrophosphate--fructose 6-phosphate 1-phosphotransferase subunit alpha	-2.84265	7.17336
			HORVU.MOREX.R2.4HG0346880	Methionyl-tRNA formyltransferase	-2.64381	6.24982
			HORVU.MOREX.R2.6HG0495440	3'(2')5'-bisphosphate nucleotidase 1	-2.158	4.46296
			HORVU.MOREX.R2.6HG0459050	Pyridoxal 5'-phosphate synthase subunit PdxT	-2.15682	4.4593
			HORVU.MOREX.R2.5HG0368460	Nucleoside diphosphate kinase	-1.99177	3.97726
			HORVU.MOREX.R2.4HG0291220	Fructose-bisphosphate aldolase	-1.98009	3.94518
			HORVU.MOREX.R2.4HG0335670	Ribulose-phosphate 3-epimerase	-1.94086	3.83934
			HORVU.MOREX.R2.6HG0455980	Ribose-5-phosphate isomerase A	-1.82315	3.53854
			HORVU.MOREX.R2.5HG0414620	Triosephosphate isomerase	-1.80637	3.4976
			HORVU.MOREX.R2.4HG0333190	Myo-inositol 1-phosphate synthase	-1.78137	3.43751
			HORVU.MOREX.R2.6HG0509680	ATP synthase delta-subunit protein	-1.75176	3.36768
			HORVU.MOREX.R2.6HG0461070	Succinate dehydrogenase [ubiquinone] flavoprotein subunit	-1.73238	3.32275
			HORVU.MOREX.R2.5HG0427970	Ribose-5-phosphate isomerase A	-1.58569	3.00152
			HORVU.MOREX.R2.4HG0323820	Fructose-1	-1.5738	2.97687
			HORVU.MOREX.R2.3HG0261520	1-acyl-sn-glycerol-3-phosphate acyltransferase	-1.56412	2.95697
			HORVU.MOREX.R2.3HG0191310	Triosephosphate isomerase	-1.5241	2.87608
			HORVU.MOREX.R2.3HG0202630	Formate-dependent phosphoribosylglycinamide formyltransferase	-1.5241	2.87608
			HORVU.MOREX.R2.2HG0111780	3'(2')5'-bisphosphate nucleotidase 1	-1.52291	2.87371
			HORVU.MOREX.R2.6HG0474040	Inositol-1-monophosphatase family protein	-1.5199	2.86772
			HORVU.MOREX.R2.7HG0598430	ATP synthase delta chain	-1.51412	2.85625
			HORVU.MOREX.R2.7HG0568550	1-deoxy-D-xylulose 5-phosphate synthase 1	-1.49166	2.81211
			HORVU.MOREX.R2.3HG0225300	CTP synthase	-1.46992	2.77006
			HORVU.MOREX.R2.2HG0116510	ATP synthase gamma chain	-1.44962	2.73135
			HORVU.MOREX.R2.6HG0458410	Adenylate kinase	-1.42712	2.6891
			HORVU.MOREX.R2.4HG0279980	Adenylosuccinate synthetase	-1.38995	2.6207
			HORVU.MOREX.R2.5HG0374130	Fructose-bisphosphate aldolase	-1.37445	2.59268
			HORVU.MOREX.R2.6HG0473830	Glyceraldehyde-3-phosphate dehydrogenase	-1.32091	2.49823
			HORVU.MOREX.R2.4HG0321040	Hydrolase family protein / HAD-superfamily protein	-1.31614	2.49
			HORVU.MOREX.R2.4HG0327270	Type I inositol-1	-1.28628	2.43898
			HORVU.MOREX.R2.5HG0350780	Enolase	-1.25171	2.38123
			HORVU.MOREX.R2.6HG0471140	Glucose-6-phosphate 1-dehydrogenase	-1.20796	2.3101
			HORVU.MOREX.R2.7HG0585740	Adenylate kinase	-1.20152	2.29981
			HORVU.MOREX.R2.5HG0375570	3'(2')5'-bisphosphate nucleotidase 1	-1.13354	2.19396
			HORVU.MOREX.R2.2HG0123030	Polyribonucleotide nucleotidyltransferase	-1.01432	2.01995
			HORVU.MOREX.R2.5HG0441350	Nicotinate phosphoribosyltransferase	-0.987038	1.98211
			HORVU.MOREX.R2.6HG0457250	aminoalcoholphosphotransferase 1	-0.978977	1.97107
			HORVU.MOREX.R2.2HG0135150	Phosphoribosylformylglycinamidine synthase	-0.934434	1.91114
			HORVU.MOREX.R2.2HG0131310	Ribose-5-phosphate isomerase A	-0.906346	1.87429
			HORVU.MOREX.R2.6HG0510880	Pyruvate dehydrogenase E1 component subunit alpha	-0.890369	1.85365
			HORVU.MOREX.R2.6HG0458700	Phosphatidate cytidylyltransferase	-0.863	1.81882
			HORVU.MOREX.R2.6HG0500860	2-C-methyl-D-erythritol 2	-0.854137	1.80768
			HORVU.MOREX.R2.5HG0380250	Pyruvate kinase	-0.836607	1.78585
			HORVU.MOREX.R2.5HG0414030	Pantothenate kinase	-0.802781	1.74446
			HORVU.MOREX.R2.2HG0092150	Thiamin pyrophosphokinase 1	-0.802313	1.74389
			HORVU.MOREX.R2.3HG0247440	3-bisphosphoglycerate-independent phosphoglycerate mutase	-0.787545	1.72613
			HORVU.MOREX.R2.6HG0474240	Phosphoglycerate kinase	-0.737288	1.66704
			HORVU.MOREX.R2.3HG0234880	Farnesyl diphosphate synthase	-0.735348	1.6648
			HORVU.MOREX.R2.5HG0350790	Enolase	-0.715981	1.6426
			HORVU.MOREX.R2.2HG0136060	Acetyl-coenzyme A synthetase	-0.658367	1.57829
			HORVU.MOREX.R2.4HG0313060	GTP pyrophosphokinase	-0.567368	1.48182
			HORVU.MOREX.R2.5HG0363020	Adenine phosphoribosyltransferase	-0.560841	1.47513
D	tRNA aminoacylation translation	ncRNA metabolic process	HORVU.MOREX.R2.3HG0265070	tRNA (Guanine(26)-N(2))-dimethyltransferase	-2.12728	4.36892
			HORVU.MOREX.R2.3HG0227780	Dual-specificity RNA methyltransferase RlmN	-1.79336	3.46621
			HORVU.MOREX.R2.5HG0419240	Cysteine--tRNA ligase	-1.67364	3.19017
			HORVU.MOREX.R2.7HG0584300	RNA binding protein	-1.62847	3.09184
			HORVU.MOREX.R2.4HG0313740	RNA-binding protein	-1.40012	2.63924
			HORVU.MOREX.R2.2HG0172450	Histidine--tRNA ligase	-1.38403	2.60996
			HORVU.MOREX.R2.3HG0274190	Dual-specificity RNA methyltransferase RlmN	-1.35618	2.56007
			HORVU.MOREX.R2.3HG0239120	Tryptophan--tRNA ligase	-1.31818	2.49351
			HORVU.MOREX.R2.3HG0186540	Leucine--tRNA ligase	-1.25139	2.38071
			HORVU.MOREX.R2.2HG0122860	Valine--tRNA ligase	-1.24163	2.36465
			HORVU.MOREX.R2.7HG0537280	Ribosome-binding factor A	-1.20502	2.30541
			HORVU.MOREX.R2.5HG0443410	Polyribonucleotide nucleotidyltransferase	-1.20454	2.30463
			HORVU.MOREX.R2.2HG0130440	tRNA-dihydrouridine synthase	-1.20359	2.30311
			HORVU.MOREX.R2.4HG0308530	Serine--tRNA ligase	-1.10167	2.14603
			HORVU.MOREX.R2.6HG0494050	Lysine--tRNA ligase	-1.09723	2.13943
			HORVU.MOREX.R2.6HG0514480	Isoleucine--tRNA ligase	-1.08165	2.11646
			HORVU.MOREX.R2.7HG0527400	Glycine-tRNA ligase	-1.06034	2.08542
			HORVU.MOREX.R2.6HG0514050	DNA-directed RNA polymerase subunit	-1.05204	2.07345
			HORVU.MOREX.R2.7HG0591580	Polynucleotidyl transferase ribonuclease H-like superfamily protein	-1.04317	2.06076
			HORVU.MOREX.R2.5HG0405080	Ribosomal RNA small subunit methyltransferase B	-1.04158	2.05847
			HORVU.MOREX.R2.6HG0456870	Glutamate--tRNA ligase	-1.02903	2.04066
			HORVU.MOREX.R2.2HG0125160	RNA-binding protein	-0.961963	1.94796
			HORVU.MOREX.R2.2HG0123910	Proline--tRNA ligase	-0.933559	1.90998
			HORVU.MOREX.R2.3HG0193600	Aspartate--tRNA ligase	-0.930163	1.90549
			HORVU.MOREX.R2.2HG0118290	Asparagine-tRNA ligase	-0.871296	1.82931
			HORVU.MOREX.R2.4HG0347420	Alanine--tRNA ligase	-0.862154	1.81775
			HORVU.MOREX.R2.4HG0300210	tRNA-2-methylthio-N(6)-dimethylallyladenosine synthase	-0.85386	1.80733
			HORVU.MOREX.R2.5HG0354800	tRNA modification GTPase MnmE	-0.810699	1.75406
			HORVU.MOREX.R2.5HG0431840	Pseudouridine synthase	-0.75025	1.68208
			HORVU.MOREX.R2.6HG0461760	Aspartyl/glutamyl-tRNA(Asn/Gln) amidotransferase subunit B	-0.689158	1.61234
E	Pigment biosynthesis	Organonitrogen compound biosynthetic process	HORVU.MOREX.R2.7HG0620150	4-hydroxy-tetrahydrodipicolinate reductase	-4.0457	16.515
			HORVU.MOREX.R2.5HG0390580	Aspartokinase-homoserine dehydrogenase	-3.60825	12.1953
			HORVU.MOREX.R2.3HG0226900	Siroheme synthase	-3.32726	10.037
			HORVU.MOREX.R2.5HG0439150	Anthranilate synthase	-3.10212	8.5868
			HORVU.MOREX.R2.4HG0344750	4-hydroxy-tetrahydrodipicolinate reductase	-3.01711	8.09542
			HORVU.MOREX.R2.7HG0593650	4-hydroxy-tetrahydrodipicolinate reductase	-2.9917	7.95412
			HORVU.MOREX.R2.2HG0096630	Magnesium-chelatase subunit H	-2.84306	7.17541
			HORVU.MOREX.R2.4HG0346880	Methionyl-tRNA formyltransferase	-2.64381	6.24982
			HORVU.MOREX.R2.6HG0526470	Homoserine kinase	-2.44238	5.43538
			HORVU.MOREX.R2.2HG0157270	L-allo-threonine aldolase	-2.37323	5.18099
			HORVU.MOREX.R2.3HG0239800	50S ribosomal protein L13	-2.19506	4.57909
			HORVU.MOREX.R2.3HG0232070	30S ribosomal protein S20	-2.1941	4.57605
			HORVU.MOREX.R2.7HG0612320	Mg-protoporphyrin IX chelatase	-2.17907	4.52863
			HORVU.MOREX.R2.3HG0245970	50S ribosomal protein L34	-2.16827	4.49484
			HORVU.MOREX.R2.2HG0109810	Ribosome recycling factor	-2.16097	4.47214
			HORVU.MOREX.R2.6HG0459050	Pyridoxal 5'-phosphate synthase subunit PdxT	-2.15682	4.4593
			HORVU.MOREX.R2.5HG0439310	50S ribosomal protein L18	-2.11372	4.32807
			HORVU.MOREX.R2.5HG0426470	30S ribosomal protein S9	-2.09776	4.28045
			HORVU.MOREX.R2.4HG0280530	30S ribosomal protein S13	-2.04428	4.12467
			HORVU.MOREX.R2.5HG0442960	30S ribosomal protein S6	-1.99552	3.98759
			HORVU.MOREX.R2.5HG0368460	Nucleoside diphosphate kinase	-1.99177	3.97726
			HORVU.MOREX.R2.4HG0324090	50S ribosomal protein L4	-1.9682	3.9128
			HORVU.MOREX.R2.3HG0230030	50S ribosomal protein L7/L12	-1.92893	3.80772
			HORVU.MOREX.R2.4HG0302330	Peptide chain release factor 1	-1.92184	3.78907
			HORVU.MOREX.R2.4HG0332580	Serine acetyltransferase 3	-1.91888	3.78129
			HORVU.MOREX.R2.2HG0158780	Oxygen-dependent coproporphyrinogen-III oxidase	-1.91734	3.77726
			HORVU.MOREX.R2.3HG0214090	Magnesium-protoporphyrin IX monomethyl ester [oxidative] cyclase	-1.89327	3.71476
			HORVU.MOREX.R2.4HG0343720	50S ribosomal protein L11	-1.88999	3.70633
			HORVU.MOREX.R2.6HG0510240	Geranylgeranyl reductase	-1.88611	3.69638
			HORVU.MOREX.R2.4HG0294180	Elongation factor P	-1.88594	3.69593
			HORVU.MOREX.R2.4HG0329440	50S ribosomal protein L15	-1.85914	3.62791
			HORVU.MOREX.R2.2HG0143350	30S ribosomal protein 3	-1.84535	3.5934
			HORVU.MOREX.R2.7HG0607670	50S ribosomal protein L24	-1.81122	3.5094
			HORVU.MOREX.R2.2HG0152840	Elongation factor G	-1.81016	3.50681
			HORVU.MOREX.R2.2HG0168190	Glutamine synthetase	-1.79657	3.47394
			HORVU.MOREX.R2.4HG0329060	Glutamine synthetase	-1.79134	3.46137
			HORVU.MOREX.R2.3HG0227180	50S ribosomal protein L31	-1.78119	3.43709
			HORVU.MOREX.R2.5HG0435780	Mg-protoporphyrin IX chelatase	-1.77002	3.41058
			HORVU.MOREX.R2.6HG0509680	ATP synthase delta-subunit protein	-1.75176	3.36768
			HORVU.MOREX.R2.6HG0461070	Succinate dehydrogenase [ubiquinone] flavoprotein subunit	-1.73238	3.32275
			HORVU.MOREX.R2.4HG0332570	30S ribosomal protein S10	-1.73179	3.32141
			HORVU.MOREX.R2.3HG0193350	Cysteine synthase	-1.71445	3.28172
			HORVU.MOREX.R2.4HG0308830	50S ribosomal protein L6	-1.69204	3.23114
			HORVU.MOREX.R2.7HG0535260	Methyltransferase	-1.69003	3.22664
			HORVU.MOREX.R2.4HG0307240	30S ribosomal protein S5	-1.68478	3.2149
			HORVU.MOREX.R2.5HG0443800	Aspartokinase	-1.6793	3.20272
			HORVU.MOREX.R2.7HG0617500	30S ribosomal protein S17	-1.67759	3.19892
			HORVU.MOREX.R2.5HG0419240	Cysteine--tRNA ligase	-1.67364	3.19017
			HORVU.MOREX.R2.5HG0425630	Aspartate-semialdehyde dehydrogenase	-1.67223	3.18707
			HORVU.MOREX.R2.3HG0260050	50S ribosomal protein L27	-1.66111	3.16259
			HORVU.MOREX.R2.5HG0436100	50S ribosomal protein L17	-1.64528	3.12808
			HORVU.MOREX.R2.3HG0202630	Formate-dependent phosphoribosylglycinamide formyltransferase	-1.60332	3.03842
			HORVU.MOREX.R2.7HG0616470	50S ribosomal protein L35	-1.59338	3.01756
			HORVU.MOREX.R2.3HG0184390	Tryptophan synthase alpha chain	-1.59271	3.01615
			HORVU.MOREX.R2.5HG0368550	Elongation factor Ts	-1.59002	3.01053
			HORVU.MOREX.R2.6HG0462060	50S ribosomal protein L3	-1.58507	3.00022
			HORVU.MOREX.R2.3HG0270810	Chlorophyllide a oxygenase	-1.5816	2.99301
			HORVU.MOREX.R2.6HG0497370	50S ribosomal protein L19	-1.55692	2.94226
			HORVU.MOREX.R2.3HG0214030	50S ribosomal 5	-1.5465	2.92108
			HORVU.MOREX.R2.6HG0490630	Oxygen-dependent coproporphyrinogen-III oxidase	-1.5399	2.90774
			HORVU.MOREX.R2.3HG0226460	Uroporphyrinogen decarboxylase	-1.51942	2.86675
			HORVU.MOREX.R2.5HG0370270	Glutathione synthetase	-1.51421	2.85642
			HORVU.MOREX.R2.7HG0598430	ATP synthase delta chain	-1.51412	2.85625
			HORVU.MOREX.R2.7HG0568550	1-deoxy-D-xylulose 5-phosphate synthase 1	-1.49166	2.81211
			HORVU.MOREX.R2.3HG0225300	CTP synthase	-1.46992	2.77006
			HORVU.MOREX.R2.2HG0116510	ATP synthase gamma chain	-1.44962	2.73135
			HORVU.MOREX.R2.6HG0489930	Elongation factor Tu	-1.40594	2.64991
			HORVU.MOREX.R2.7HG0543790	Glutamyl-tRNA reductase	-1.39317	2.62654
			HORVU.MOREX.R2.4HG0279980	Adenylosuccinate synthetase	-1.38995	2.6207
			HORVU.MOREX.R2.2HG0172450	Histidine--tRNA ligase	-1.38403	2.60996
			HORVU.MOREX.R2.6HG0467800	Elongation factor 4	-1.37398	2.59184
			HORVU.MOREX.R2.4HG0343480	50S ribosomal protein L5	-1.36051	2.56777
			HORVU.MOREX.R2.4HG0316950	30S ribosomal protein S1	-1.35707	2.56165
			HORVU.MOREX.R2.4HG0314380	Uroporphyrinogen decarboxylase	-1.34385	2.53828
			HORVU.MOREX.R2.3HG0239120	Tryptophan--tRNA ligase	-1.31818	2.49351
			HORVU.MOREX.R2.6HG0517520	Translation initiation factor IF-3	-1.31655	2.4907
			HORVU.MOREX.R2.2HG0178540	3-isopropylmalate dehydrogenase	-1.30522	2.47122
			HORVU.MOREX.R2.5HG0356990	Protoporphyrinogen oxidase	-1.28144	2.43081
			HORVU.MOREX.R2.2HG0144030	Indole-3-glycerol phosphate synthase	-1.27911	2.42689
			HORVU.MOREX.R2.3HG0220000	Peptide deformylase	-1.25883	2.39301
			HORVU.MOREX.R2.3HG0186540	Leucine--tRNA ligase	-1.25139	2.38071
			HORVU.MOREX.R2.3HG0267040	Phytochromobilin:ferredoxin oxidoreductase	-1.24919	2.37707
			HORVU.MOREX.R2.2HG0122860	Valine--tRNA ligase	-1.24163	2.36465
			HORVU.MOREX.R2.2HG0108360	5-formyltetrahydrofolate cyclo-ligase	-1.20889	2.31159
			HORVU.MOREX.R2.6HG0522880	Riboflavin biosynthesis protein RibD	-1.20158	2.29991
			HORVU.MOREX.R2.2HG0171180	Glutamyl-tRNA(Gln) amidotransferase subunit A	-1.15031	2.21961
			HORVU.MOREX.R2.6HG0481770	50S ribosomal protein L21	-1.14948	2.21834
			HORVU.MOREX.R2.6HG0504130	Histidinol-phosphate aminotransferase	-1.1272	2.18434
			HORVU.MOREX.R2.6HG0491710	Acetolactate synthase small subunit	-1.10719	2.15426
			HORVU.MOREX.R2.4HG0308530	Serine--tRNA ligase	-1.10167	2.14603
			HORVU.MOREX.R2.6HG0494050	Lysine--tRNA ligase	-1.09723	2.13943
			HORVU.MOREX.R2.5HG0437180	rRNA N-glycosidase	-1.08445	2.12057
			HORVU.MOREX.R2.7HG0596940	Thiamine thiazole synthase	-1.0843	2.12035
			HORVU.MOREX.R2.6HG0514480	Isoleucine--tRNA ligase	-1.08165	2.11646
			HORVU.MOREX.R2.4HG0313830	Divinyl reductase	-1.06418	2.09098
			HORVU.MOREX.R2.7HG0527400	Glycine-tRNA ligase	-1.06034	2.08542
			HORVU.MOREX.R2.5HG0362110	Sirohydrochlorin ferrochelatase	-1.04422	2.06225
			HORVU.MOREX.R2.6HG0456870	Glutamate--tRNA ligase	-1.02903	2.04066
			HORVU.MOREX.R2.2HG0123030	Polyribonucleotide nucleotidyltransferase	-1.01432	2.01995
			HORVU.MOREX.R2.7HG0571730	8-dihydroneopterin aldolase	-1.01165	2.01622
			HORVU.MOREX.R2.5HG0440080	Elongation factor	-1.00055	2.00076
			HORVU.MOREX.R2.5HG0441350	Nicotinate phosphoribosyltransferase	-0.987038	1.98211
			HORVU.MOREX.R2.4HG0340920	Serine acetyltransferase	-0.978502	1.97042
			HORVU.MOREX.R2.4HG0278670	Phosphomethylpyrimidine synthase	-0.971876	1.96139
			HORVU.MOREX.R2.6HG0470340	Porphobilinogen deaminase	-0.970214	1.95913
			HORVU.MOREX.R2.2HG0135150	Phosphoribosylformylglycinamidine synthase	-0.934434	1.91114
			HORVU.MOREX.R2.2HG0123910	Proline--tRNA ligase	-0.933559	1.90998
			HORVU.MOREX.R2.3HG0193600	Aspartate--tRNA ligase	-0.930163	1.90549
			HORVU.MOREX.R2.6HG0510880	Pyruvate dehydrogenase E1 component subunit alpha	-0.890369	1.85365
			HORVU.MOREX.R2.2HG0092980	UPF0235 protein	-0.888908	1.85177
			HORVU.MOREX.R2.2HG0118290	Asparagine-tRNA ligase	-0.871296	1.82931
			HORVU.MOREX.R2.4HG0347420	Alanine--tRNA ligase	-0.862154	1.81775
			HORVU.MOREX.R2.6HG0500860	2-C-methyl-D-erythritol 2	-0.854137	1.80768
			HORVU.MOREX.R2.4HG0340860	ATP phosphoribosyltransferase	-0.849395	1.80175
			HORVU.MOREX.R2.4HG0284490	Serine hydroxymethyltransferase	-0.843194	1.79402
			HORVU.MOREX.R2.4HG0286960	Acetolactate synthase small subunit	-0.834879	1.78371
			HORVU.MOREX.R2.5HG0414030	Pantothenate kinase	-0.802781	1.74446
			HORVU.MOREX.R2.2HG0092150	Thiamin pyrophosphokinase 1	-0.802313	1.74389
			HORVU.MOREX.R2.7HG0569130	Spermidine synthase	-0.722169	1.64966
			HORVU.MOREX.R2.6HG0461760	Aspartyl/glutamyl-tRNA(Asn/Gln) amidotransferase subunit B	-0.689158	1.61234
			HORVU.MOREX.R2.2HG0136060	Acetyl-coenzyme A synthetase	-0.658367	1.57829
			HORVU.MOREX.R2.5HG0363020	Adenine phosphoribosyltransferase	-0.560841	1.47513
F	Tetraterpenoid process	Carotenoid metabolic process	HORVU.MOREX.R2.2HG0123030	Polyribonucleotide nucleotidyltransferase	-1.01432	2.01995
			HORVU.MOREX.R2.2HG0142080	Zeaxanthin epoxidase	-0.90146	1.86796
			HORVU.MOREX.R2.6HG0500860	2-C-methyl-D-erythritol 2	-0.854137	1.80768
			HORVU.MOREX.R2.4HG0276240	Phosphate transporter	-0.843286	1.79413
			HORVU.MOREX.R2.2HG0118640	Zeta-carotene desaturase	-0.70757	1.63305
G	Plastid translation organization	Plastid organization	HORVU.MOREX.R2.2HG0109810	Ribosome recycling factor	-2.16097	4.47214
			HORVU.MOREX.R2.4HG0302330	Peptide chain release factor 1	-1.92184	3.78907
			HORVU.MOREX.R2.3HG0214090	Magnesium-protoporphyrin IX monomethyl ester [oxidative] cyclase	-1.89327	3.71476
			HORVU.MOREX.R2.5HG0414620	Triosephosphate isomerase	-1.80637	3.4976
			HORVU.MOREX.R2.7HG0617500	30S ribosomal protein S17	-1.67759	3.19892
			HORVU.MOREX.R2.5HG0374210	Thioredoxin	-1.6255	3.08549
			HORVU.MOREX.R2.3HG0214030	50S ribosomal 5	-1.5465	2.92108
			HORVU.MOREX.R2.3HG0201550	Pentatricopeptide repeat-containing protein	-1.45275	2.73728
			HORVU.MOREX.R2.3HG0222440	transmembrane protein	-1.42841	2.6915
			HORVU.MOREX.R2.6HG0490870	Mitochondrial transcription termination factor family protein	-1.36824	2.58156
			HORVU.MOREX.R2.5HG0430140	Peptidase M50 family protein	-1.35765	2.56268
			HORVU.MOREX.R2.7HG0551060	Kinesin-like protein	-1.31879	2.49457
			HORVU.MOREX.R2.2HG0111730	Protein THYLAKOID FORMATION1	-1.29324	2.45077
			HORVU.MOREX.R2.2HG0115420	Protein kinase family protein / ankyrin repeat family protein	-1.2706	2.41262
			HORVU.MOREX.R2.3HG0245440	Protein CHLOROPLAST ENHANCING STRESS TOLERANCE	-1.21835	2.32681
			HORVU.MOREX.R2.2HG0150080	Enolase	-1.16065	2.23558
			HORVU.MOREX.R2.6HG0514050	DNA-directed RNA polymerase subunit	-1.05204	2.07345
			HORVU.MOREX.R2.3HG0231510	ATP synthase protein I-related protein	-1.02541	2.03554
H	Plant ovary development	Plant ovule development	HORVU.MOREX.R2.4HG0308530	Serine--tRNA ligase	-1.10167	2.14603
			HORVU.MOREX.R2.6HG0494050	Lysine--tRNA ligase	-1.09723	2.13943
			HORVU.MOREX.R2.2HG0123910	Proline--tRNA ligase	-0.933559	1.90998
	Notes:
	1based on cytoscape significance

### Sheet: Table S14
Table S14. Clusters and representative network nodes with most significant overexpressed genes, recovery phase
cluster	cluster name	representative node	node genes1	node gene description1	log2 fold change	fold change
A	Cell wall metabolism	external encapsulating structure organization	HORVU.MOREX.R2.7HG0604500	Xyloglucan endotransglucosylase/hydrolase	7.90319	239.385
			HORVU.MOREX.R2.4HG0299490	Xyloglucan endotransglucosylase/hydrolase	7.22843	149.96
			HORVU.MOREX.R2.7HG0604490	Xyloglucan endotransglucosylase/hydrolase	6.24879	76.0457
			HORVU.MOREX.R2.3HG0247990	Expansin	6.10922	69.0333
			HORVU.MOREX.R2.7HG0594480	Xyloglucan endotransglucosylase/hydrolase	5.40309	42.3147
			HORVU.MOREX.R2.2HG0086120	Expansin	5.23592	37.685
			HORVU.MOREX.R2.4HG0348650	Xyloglucan endotransglucosylase/hydrolase	4.77208	27.3237
			HORVU.MOREX.R2.5HG0356750	Pectinesterase	4.74962	26.9017
			HORVU.MOREX.R2.3HG0247980	Expansin	4.35393	20.4487
			HORVU.MOREX.R2.7HG0604520	Xyloglucan endotransglucosylase/hydrolase	4.14387	17.6779
			HORVU.MOREX.R2.7HG0604530	Xyloglucan endotransglucosylase/hydrolase	3.96959	15.6662
			HORVU.MOREX.R2.5HG0444050	Glycosyltransferase	3.94039	15.3523
			HORVU.MOREX.R2.4HG0335630	Cytochrome P450 family protein	3.89742	14.9018
			HORVU.MOREX.R2.4HG0320560	Glycosyltransferases	3.35646	10.2422
			HORVU.MOREX.R2.1HG0057310	Expansin	3.34522	10.1628
			HORVU.MOREX.R2.3HG0237550	Hexosyltransferase	2.78258	6.88084
			HORVU.MOREX.R2.3HG0274800	Pectin acetylesterase	1.78362	3.44289
			HORVU.MOREX.R2.6HG0510650	Metalloendoproteinase 1	1.75066	3.36513
			HORVU.MOREX.R2.2HG0105020	Protein COBRA	1.65741	3.15449
			HORVU.MOREX.R2.5HG0424740	COBRA-like protein	1.61129	3.05524
			HORVU.MOREX.R2.1HG0066670	Glycosyltransferase	1.40219	2.64302
			HORVU.MOREX.R2.1HG0032090	Cellulose synthase	1.33952	2.53067
			HORVU.MOREX.R2.5HG0387610	Kinesin-like protein	1.29005	2.44537
			HORVU.MOREX.R2.4HG0330640	Hexosyltransferase	1.28035	2.42898
			HORVU.MOREX.R2.6HG0524780	Xyloglucan endotransglucosylase/hydrolase	1.25221	2.38205
			HORVU.MOREX.R2.1HG0004230	Pectin acetylesterase	1.18197	2.26887
			HORVU.MOREX.R2.1HG0021990	Cellulose synthase	1.12438	2.18008
			HORVU.MOREX.R2.7HG0604570	Xyloglucan endotransglucosylase/hydrolase	1.11158	2.16082
			HORVU.MOREX.R2.5HG0441300	Cellulose synthase	0.926448	1.90059
			HORVU.MOREX.R2.5HG0369430	COBRA-like protein	0.863938	1.82
			HORVU.MOREX.R2.2HG0100160	Pectin acetylesterase	0.751091	1.68306
			HORVU.MOREX.R2.4HG0318840	Protein COBRA	0.73417	1.66344
			HORVU.MOREX.R2.1HG0046590	Glycosyltransferase	0.67217	1.59347
			HORVU.MOREX.R2.5HG0407470	Dihydroflavonol-4-reductase	0.600693	1.51644
			HORVU.MOREX.R2.5HG0383830	Hexosyltransferase	0.574996	1.48967
			HORVU.MOREX.R2.6HG0501460	Glycosyltransferase	0.572486	1.48708
			HORVU.MOREX.R2.1HG0072160	Xyloglucan endotransglucosylase/hydrolase	0.538544	1.45251
			HORVU.MOREX.R2.5HG0424790	COBRA protein	0.427733	1.34512
			HORVU.MOREX.R2.5HG0400090	Cellulose synthase	0.416479	1.33467
			HORVU.MOREX.R2.6HG0503590	Inorganic pyrophosphatase	0.410036	1.32872
			HORVU.MOREX.R2.6HG0502370	Xyloglucan endotransglucosylase/hydrolase	0.407705	1.32657
			HORVU.MOREX.R2.1HG0041990	Xyloglucan endotransglucosylase/hydrolase	0.406864	1.3258
			HORVU.MOREX.R2.6HG0487120	CMP-sialic acid transporter 5	0.352005	1.27633
			HORVU.MOREX.R2.3HG0256970	Pectinesterase	0.346	1.27103
			HORVU.MOREX.R2.6HG0521240	Protein COBRA-like protein	0.32917	1.25629
			HORVU.MOREX.R2.1HG0058840	Ectonucleoside triphosphate diphosphohydrolase 1	0.294334	1.22632
			HORVU.MOREX.R2.1HG0036810	Mediator of RNA polymerase II transcription subunit 16	0.269379	1.20529
			HORVU.MOREX.R2.2HG0107440	Glycosyltransferase	0.267192	1.20346
			HORVU.MOREX.R2.5HG0446140	Xyloglucan endotransglucosylase/hydrolase	0.24296	1.18342
			HORVU.MOREX.R2.3HG0240430	Callose synthase-like protein	0.242168	1.18277
			HORVU.MOREX.R2.1HG0039600	Pectinesterase	0.242164	1.18277
			HORVU.MOREX.R2.6HG0462100	Cellulose synthase-like protein	0.220134	1.16484
			HORVU.MOREX.R2.5HG0364310	Hexosyltransferase	0.205353	1.15297
			HORVU.MOREX.R2.6HG0512370	Galactoside 2-alpha-L-fucosyltransferase	0.186926	1.13834
			HORVU.MOREX.R2.2HG0153910	Expansin	0.174791	1.1288
			HORVU.MOREX.R2.7HG0606450	Glycosyltransferases	0.13768	1.10013
			HORVU.MOREX.R2.1HG0010500	Glycosyltransferases	0.128384	1.09307
			HORVU.MOREX.R2.3HG0187770	Protein COBRA	0.122198	1.08839
			HORVU.MOREX.R2.2HG0119140	Ras-related protein	0.117219	1.08464
			HORVU.MOREX.R2.5HG0413700	Dolichol-phosphate mannosyltransferase	0.117119	1.08457
			HORVU.MOREX.R2.4HG0306440	Glycosyltransferase	0.106869	1.07689
			HORVU.MOREX.R2.5HG0381450	Cytochrome P450	0.0996826	1.07154
			HORVU.MOREX.R2.5HG0438710	Pectin acetylesterase	0.0879806	1.06288
			HORVU.MOREX.R2.4HG0315560	Hexosyltransferase	0.0871118	1.06224
			HORVU.MOREX.R2.7HG0554130	Metalloendoproteinase 1	0.0869472	1.06212
			HORVU.MOREX.R2.2HG0155170	S-adenosyl-L-methionine-dependent methyltransferases superfamily protein	0.0718163	1.05104
			HORVU.MOREX.R2.4HG0313770	Hexosyltransferase	0.0694016	1.04928
			HORVU.MOREX.R2.1HG0051740	Glycosyltransferase	0.0649978	1.04608
			HORVU.MOREX.R2.5HG0438690	transmembrane protein	0.0488843	1.03446
			HORVU.MOREX.R2.1HG0071270	Glycosyltransferases	0.0391699	1.02752
			HORVU.MOREX.R2.7HG0602800	Dolichyl-diphosphooligosaccharide--protein glycosyltransferase 48 kDa subunit	0.0207403	1.01448
			HORVU.MOREX.R2.3HG0274770	Pectin acetylesterase	0.0173785	1.01212
			HORVU.MOREX.R2.6HG0512270	Galactoside 2-alpha-L-fucosyltransferase	0.0113349	1.00789
			HORVU.MOREX.R2.4HG0279240	Hexosyltransferase	0.00530136	1.00368
B	RNA processing	ribosome biogenesis	HORVU.MOREX.R2.4HG0313740	RNA-binding protein	3.32973	10.0542
			HORVU.MOREX.R2.6HG0456080	Ribosomal RNA small subunit methyltransferase A	2.53032	5.77698
			HORVU.MOREX.R2.4HG0283120	Ribosomal RNA small subunit methyltransferase E	2.52467	5.75443
			HORVU.MOREX.R2.3HG0274190	Dual-specificity RNA methyltransferase RlmN	2.51507	5.71625
			HORVU.MOREX.R2.4HG0343480	50S ribosomal protein L5	2.3733	5.18124
			HORVU.MOREX.R2.6HG0523600	rRNA 2'-O-methyltransferase fibrillarin 2	2.18857	4.55852
			HORVU.MOREX.R2.7HG0580390	60S ribosomal protein L34	2.133	4.3863
			HORVU.MOREX.R2.5HG0405080	Ribosomal RNA small subunit methyltransferase B	2.09989	4.28676
			HORVU.MOREX.R2.7HG0584300	RNA binding protein	2.09124	4.26114
			HORVU.MOREX.R2.6HG0492300	H/ACA ribonucleoprotein complex non-core subunit NAF1	2.02454	4.06862
			HORVU.MOREX.R2.2HG0125160	RNA-binding protein	1.87014	3.65569
			HORVU.MOREX.R2.3HG0247040	60S ribosomal protein L24	1.83862	3.57667
			HORVU.MOREX.R2.5HG0432560	GTPase obg	1.83253	3.5616
			HORVU.MOREX.R2.2HG0125380	30S ribosomal protein S7	1.83205	3.56044
			HORVU.MOREX.R2.4HG0335240	40S ribosomal protein S27	1.82857	3.55185
			HORVU.MOREX.R2.4HG0286540	40S ribosomal protein S27	1.81882	3.52792
			HORVU.MOREX.R2.7HG0608850	30S ribosomal protein S11	1.8038	3.49138
			HORVU.MOREX.R2.4HG0294890	30S ribosomal protein S9	1.76672	3.4028
			HORVU.MOREX.R2.2HG0140130	Ribosome maturation factor RimP	1.7163	3.28592
			HORVU.MOREX.R2.6HG0488970	Ribosome biogenesis protein BRX1-like protein	1.70352	3.25694
			HORVU.MOREX.R2.7HG0619910	WD40 repeat-like protein	1.70156	3.25252
			HORVU.MOREX.R2.1HG0044550	Holliday junction resolvase	1.70067	3.25051
			HORVU.MOREX.R2.7HG0574990	Ribonuclease E/G family protein	1.69703	3.24233
			HORVU.MOREX.R2.7HG0537280	Ribosome-binding factor A	1.69389	3.23527
			HORVU.MOREX.R2.7HG0568170	60S ribosomal protein L7a	1.6767	3.19697
			HORVU.MOREX.R2.5HG0409860	60S ribosomal protein L7a	1.67594	3.19528
			HORVU.MOREX.R2.2HG0095540	Nucleolar family protein	1.65791	3.15558
			HORVU.MOREX.R2.2HG0167180	Endoribonuclease YbeY	1.65703	3.15366
			HORVU.MOREX.R2.5HG0436030	60S ribosomal protein L24	1.63166	3.0987
			HORVU.MOREX.R2.2HG0165560	Protein SDA1-like protein	1.62801	3.09087
			HORVU.MOREX.R2.4HG0321060	50S ribosomal protein L10	1.60214	3.03594
			HORVU.MOREX.R2.5HG0433840	60S ribosomal protein L7	1.56528	2.95934
			HORVU.MOREX.R2.2HG0159710	60S ribosomal protein L7	1.56264	2.95394
			HORVU.MOREX.R2.1HG0070950	Ribosomal protein	1.56191	2.95244
			HORVU.MOREX.R2.7HG0618580	Protein mak16	1.53104	2.88995
			HORVU.MOREX.R2.1HG0025130	40S ribosomal protein S7	1.52111	2.87011
			HORVU.MOREX.R2.1HG0073220	Ribosome maturation factor rimM	1.51265	2.85333
			HORVU.MOREX.R2.3HG0202480	50S ribosomal protein L24	1.49551	2.81964
			HORVU.MOREX.R2.7HG0599320	Something about silencing protein 10	1.44361	2.72001
			HORVU.MOREX.R2.2HG0093470	60S ribosome subunit biogenesis protein NIP7 homolog	1.44069	2.71451
			HORVU.MOREX.R2.7HG0569890	60S ribosomal protein L7	1.42682	2.68853
			HORVU.MOREX.R2.1HG0015950	Nucleolar MIF4G domain-containing protein 1	1.42081	2.67736
			HORVU.MOREX.R2.7HG0615210	40S ribosomal protein S27	1.40552	2.64913
			HORVU.MOREX.R2.7HG0538080	Ribosome production factor 1	1.38852	2.61811
			HORVU.MOREX.R2.7HG0582810	60S acidic ribosomal protein P0	1.31823	2.4936
			HORVU.MOREX.R2.1HG0009240	50S ribosomal protein L10	1.30122	2.46436
			HORVU.MOREX.R2.4HG0338730	rRNA-processing EBP2-like protein	1.29408	2.45221
			HORVU.MOREX.R2.1HG0011220	Polyribonucleotide nucleotidyltransferase	1.25644	2.38905
			HORVU.MOREX.R2.7HG0588940	U3 small nucleolar RNA-associated protein 14	1.23866	2.35979
			HORVU.MOREX.R2.3HG0191610	GTPase Der	1.22379	2.33559
			HORVU.MOREX.R2.1HG0069590	Nucleolar family protein	1.22376	2.33554
			HORVU.MOREX.R2.1HG0011720	RRP15-like protein	1.20743	2.30925
			HORVU.MOREX.R2.7HG0580620	U3 small nucleolar ribonucleoprotein IMP4	1.20346	2.30291
			HORVU.MOREX.R2.2HG0105280	Ribosome biogenesis protein WDR12 homolog	1.17656	2.26037
			HORVU.MOREX.R2.6HG0507260	H/ACA ribonucleoprotein complex subunit 2-like protein	1.17472	2.25749
			HORVU.MOREX.R2.5HG0352130	Nucleolar complex protein 2-like protein	1.15843	2.23215
			HORVU.MOREX.R2.6HG0452850	RNA-binding NOB1	1.15587	2.22818
			HORVU.MOREX.R2.6HG0458680	Ribosome biogenesis regulatory protein-like protein	1.15575	2.228
			HORVU.MOREX.R2.4HG0309240	H/ACA ribonucleoprotein complex subunit 1-like protein 1	1.15207	2.22233
			HORVU.MOREX.R2.6HG0507270	Ribosomal RNA-processing protein 7 A	1.14317	2.20866
			HORVU.MOREX.R2.3HG0227780	Dual-specificity RNA methyltransferase RlmN	1.1417	2.2064
			HORVU.MOREX.R2.1HG0028200	Ribosomal RNA small subunit methyltransferase I	1.13902	2.20231
			HORVU.MOREX.R2.5HG0397940	Ribosome production factor 2-like protein	1.13707	2.19934
			HORVU.MOREX.R2.5HG0363580	rRNA-processing protein UTP23 like	1.13596	2.19765
			HORVU.MOREX.R2.7HG0612250	rRNA 2'-O-methyltransferase fibrillarin 2	1.13404	2.19472
			HORVU.MOREX.R2.7HG0549020	Nucleolar GTP-binding protein 1	1.12333	2.17849
			HORVU.MOREX.R2.2HG0159530	Ribosomal RNA large subunit methyltransferase H	1.11397	2.1644
			HORVU.MOREX.R2.4HG0277750	Pre-rRNA-processing protein TSR2	1.11202	2.16147
			HORVU.MOREX.R2.2HG0093640	40S ribosomal protein S21	1.10716	2.15421
			HORVU.MOREX.R2.4HG0326920	Ribosomal protein l7ae	1.10146	2.14572
			HORVU.MOREX.R2.4HG0279970	Pescadillo homolog	1.07943	2.1132
			HORVU.MOREX.R2.7HG0591580	Polynucleotidyl transferase ribonuclease H-like superfamily protein	1.07691	2.10951
			HORVU.MOREX.R2.7HG0617800	WD40 repeat-like protein	1.05965	2.08442
			HORVU.MOREX.R2.1HG0073720	Ribosomal RNA large subunit methyltransferase E	1.03404	2.04775
			HORVU.MOREX.R2.5HG0419700	Ribosome biogenesis protein BOP1 homolog	1.03132	2.04389
			HORVU.MOREX.R2.2HG0163250	Ribosome biogenesis protein BRX1-like protein	1.02903	2.04065
			HORVU.MOREX.R2.2HG0163790	Transducin family protein / WD-40 repeat family protein	1.01727	2.02408
			HORVU.MOREX.R2.3HG0197350	Polynucleotide 5'-hydroxyl-kinase NOL9	1.01628	2.0227
			HORVU.MOREX.R2.4HG0312690	Peter Pan-like protein	0.997313	1.99628
			HORVU.MOREX.R2.7HG0542740	rRNA-processing protein FCF1-like protein	0.996417	1.99504
			HORVU.MOREX.R2.4HG0332760	RNA cytidine acetyltransferase	0.94095	1.91979
			HORVU.MOREX.R2.2HG0168250	Ribosomal RNA processing protein 1-like protein	0.935164	1.91211
			HORVU.MOREX.R2.4HG0343290	50S ribosomal protein L11	0.874055	1.83281
			HORVU.MOREX.R2.5HG0356470	Transducin/WD40 repeat protein	0.853137	1.80642
			HORVU.MOREX.R2.5HG0355280	Chloroplast stem-loop-binding protein	0.842613	1.7933
			HORVU.MOREX.R2.3HG0268950	30S ribosomal protein S11	0.823384	1.76955
			HORVU.MOREX.R2.6HG0514050	DNA-directed RNA polymerase subunit	0.82042	1.76592
			HORVU.MOREX.R2.6HG0506700	Ribosomal RNA small subunit methyltransferase b	0.786048	1.72434
			HORVU.MOREX.R2.2HG0114700	Pre-rRNA-processing protein esf1	0.782184	1.71973
			HORVU.MOREX.R2.3HG0238790	Endoribonuclease YbeY	0.774393	1.71047
			HORVU.MOREX.R2.3HG0246350	U3 small nucleolar RNA-associated protein 11	0.716474	1.64316
			HORVU.MOREX.R2.4HG0309920	Nucleolar protein	0.689452	1.61267
			HORVU.MOREX.R2.3HG0205680	F-box/RNI-like/FBD-like domains-containing protein	0.689131	1.61231
			HORVU.MOREX.R2.5HG0440720	RNA 3-terminal phosphate cyclase-like protein	0.658585	1.57853
			HORVU.MOREX.R2.4HG0332770	Ribosome biogenesis protein TSR3-like protein	0.633866	1.55172
			HORVU.MOREX.R2.5HG0401360	Peptidyl-prolyl cis-trans isomerase	0.618537	1.53532
			HORVU.MOREX.R2.6HG0489680	Ribosomal RNA-processing protein 8	0.603276	1.51916
			HORVU.MOREX.R2.6HG0520070	Methyltransferase-like protein	0.599712	1.51541
			HORVU.MOREX.R2.5HG0392190	UDP-glucose 4-epimerase family protein	0.597029	1.5126
			HORVU.MOREX.R2.2HG0117560	WD-repeat protein	0.596971	1.51254
			HORVU.MOREX.R2.7HG0554140	Ribosomal RNA small subunit methyltransferase G	0.565079	1.47947
			HORVU.MOREX.R2.5HG0431990	rRNA-processing protein efg1	0.561607	1.47591
			HORVU.MOREX.R2.1HG0048660	Serine/threonine-protein kinase	0.518038	1.43201
			HORVU.MOREX.R2.1HG0035670	Nucleolar complex protein 2	0.513671	1.42768
			HORVU.MOREX.R2.7HG0591270	Pre-rRNA-processing protein TSR1-like protein	0.504296	1.41843
			HORVU.MOREX.R2.2HG0162880	Nucleolar complex protein 4	0.468498	1.38367
			HORVU.MOREX.R2.5HG0382410	U3 small nucleolar ribonucleoprotein protein MPP10	0.467716	1.38292
			HORVU.MOREX.R2.3HG0208700	Polynucleotidyl transferase ribonuclease H-like superfamily protein	0.436864	1.35366
			HORVU.MOREX.R2.2HG0158520	Ribosome maturation protein SBDS	0.433542	1.35055
			HORVU.MOREX.R2.5HG0385560	60S acidic ribosomal protein P0	0.424369	1.34199
			HORVU.MOREX.R2.3HG0190340	Scarecrow-like transcription factor 11	0.411999	1.33053
			HORVU.MOREX.R2.2HG0144770	Cytochrome b-c1 complex subunit 7	0.382812	1.30388
			HORVU.MOREX.R2.3HG0242040	Polynucleotidyl transferase isoform 2	0.377763	1.29933
			HORVU.MOREX.R2.3HG0209090	Polynucleotidyl transferase	0.376077	1.29781
			HORVU.MOREX.R2.5HG0405750	Protein LTV1	0.375853	1.29761
			HORVU.MOREX.R2.5HG0443410	Polyribonucleotide nucleotidyltransferase	0.35994	1.28337
			HORVU.MOREX.R2.2HG0129520	U3 small nucleolar RNA-associated protein 6-like protein	0.344171	1.26942
			HORVU.MOREX.R2.3HG0236190	KRR1 small subunit processome component	0.336417	1.26262
			HORVU.MOREX.R2.5HG0377220	ATP dependent RNA helicase	0.329196	1.25631
			HORVU.MOREX.R2.1HG0009950	Ribosome biogenesis regulatory protein-like protein	0.311282	1.24081
			HORVU.MOREX.R2.5HG0402780	UPF0396 protein	0.304009	1.23457
			HORVU.MOREX.R2.2HG0159290	Nuclear pore complex protein NUP88	0.293036	1.22522
			HORVU.MOREX.R2.2HG0167620	Ribosomal protein S4	0.284387	1.21789
			HORVU.MOREX.R2.2HG0178820	30S ribosomal protein S11	0.241148	1.18193
			HORVU.MOREX.R2.2HG0098990	Eukaryotic translation initiation factor 6	0.217851	1.163
			HORVU.MOREX.R2.7HG0582790	RNA exonuclease 4	0.217462	1.16269
			HORVU.MOREX.R2.5HG0431840	Pseudouridine synthase	0.207279	1.15451
			HORVU.MOREX.R2.5HG0412960	rRNA biogenesis RRP36-like protein	0.175212	1.12913
			HORVU.MOREX.R2.3HG0206020	GTPase Der	0.173459	1.12776
			HORVU.MOREX.R2.1HG0064690	Ribosomal RNA large subunit methyltransferase E	0.138938	1.10109
			HORVU.MOREX.R2.6HG0490150	Ribosomal RNA small subunit methyltransferase NEP1	0.100603	1.07222
			HORVU.MOREX.R2.4HG0331770	Dual-specificity RNA methyltransferase RlmN	0.0982098	1.07044
			HORVU.MOREX.R2.2HG0100200	Protein LTV1	0.0842002	1.0601
			HORVU.MOREX.R2.5HG0394300	GTPase	0.0551309	1.03895
			HORVU.MOREX.R2.1HG0030900	Midasin	0.0468844	1.03303
			HORVU.MOREX.R2.3HG0246150	Ribosomal biogenesis protein LAS1	0.0247052	1.01727
			HORVU.MOREX.R2.6HG0470060	Exosome complex component	0.00783048	1.00544
C	Aminoacylation protein translation	translation	HORVU.MOREX.R2.4HG0345920	Unidentified	3.87533	14.6754
			HORVU.MOREX.R2.4HG0343720	Unidentified	3.83503	14.2711
			HORVU.MOREX.R2.4HG0294180	Elongation factor P	3.575	11.9174
			HORVU.MOREX.R2.7HG0607670	Unidentified	3.23721	9.42971
			HORVU.MOREX.R2.4HG0324090	Unidentified	3.01603	8.08936
			HORVU.MOREX.R2.7HG0616470	50S ribosomal protein L35	2.93431	7.6439
			HORVU.MOREX.R2.4HG0329440	Unidentified	2.92553	7.59755
			HORVU.MOREX.R2.4HG0279680	Lysine--tRNA ligase	2.85357	7.22786
			HORVU.MOREX.R2.7HG0577600	Unidentified	2.65921	6.31686
			HORVU.MOREX.R2.4HG0280530	30S ribosomal protein S13	2.63277	6.20215
			HORVU.MOREX.R2.7HG0617500	30S ribosomal protein S17	2.61565	6.12898
			HORVU.MOREX.R2.7HG0569420	Unidentified	2.45564	5.48556
			HORVU.MOREX.R2.7HG0563910	Unidentified	2.43137	5.39407
			HORVU.MOREX.R2.4HG0307240	30S ribosomal protein S5	2.41487	5.33273
			HORVU.MOREX.R2.4HG0343480	Unidentified	2.3733	5.18124
			HORVU.MOREX.R2.7HG0572270	Unidentified	2.29798	4.91768
			HORVU.MOREX.R2.7HG0590040	Unidentified	2.29758	4.91634
			HORVU.MOREX.R2.7HG0580390	Unidentified	2.133	4.3863
			HORVU.MOREX.R2.7HG0619260	60S ribosomal protein L27	2.03345	4.09382
			HORVU.MOREX.R2.4HG0343460	Unidentified	1.98181	3.94989
			HORVU.MOREX.R2.4HG0308830	50S ribosomal protein L6	1.98048	3.94623
			HORVU.MOREX.R2.4HG0331970	Unidentified	1.91684	3.77595
			HORVU.MOREX.R2.4HG0302330	Peptide chain release factor 1	1.90434	3.74338
			HORVU.MOREX.R2.4HG0337610	Unidentified	1.89904	3.72964
			HORVU.MOREX.R2.7HG0548160	Unidentified	1.87665	3.67223
			HORVU.MOREX.R2.4HG0294910	30S ribosomal protein S9	1.84326	3.58821
			HORVU.MOREX.R2.4HG0335240	Unidentified	1.82857	3.55185
			HORVU.MOREX.R2.7HG0527480	Unidentified	1.82006	3.53095
			HORVU.MOREX.R2.4HG0286540	40S ribosomal protein S27	1.81882	3.52792
			HORVU.MOREX.R2.7HG0608850	Unidentified	1.8038	3.49138
			HORVU.MOREX.R2.7HG0528960	Unidentified	1.7723	3.41598
			HORVU.MOREX.R2.4HG0294890	30S ribosomal protein S9	1.76672	3.4028
			HORVU.MOREX.R2.4HG0276640	Ubiquitin	1.72296	3.30114
			HORVU.MOREX.R2.4HG0336330	Unidentified	1.69614	3.24032
			HORVU.MOREX.R2.7HG0584220	Unidentified	1.67797	3.19978
			HORVU.MOREX.R2.7HG0567080	Unidentified	1.63025	3.09566
			HORVU.MOREX.R2.7HG0527400	Unidentified	1.6236	3.08142
			HORVU.MOREX.R2.3HG0274280	40S ribosomal protein S28	1.597	3.02513
			HORVU.MOREX.R2.4HG0327720	Unidentified	1.57245	2.97409
			HORVU.MOREX.R2.4HG0331010	Unidentified	1.56498	2.95874
			HORVU.MOREX.R2.7HG0535840	Unidentified	1.48585	2.80082
			HORVU.MOREX.R2.7HG0603380	Unidentified	1.48183	2.79302
			HORVU.MOREX.R2.4HG0322810	Unidentified	1.47891	2.78739
			HORVU.MOREX.R2.4HG0291480	Ribosomal protein L3	1.47334	2.77663
			HORVU.MOREX.R2.4HG0316950	30S ribosomal protein S1	1.43783	2.70912
			HORVU.MOREX.R2.7HG0615210	40S ribosomal protein S27	1.40552	2.64913
			HORVU.MOREX.R2.4HG0291710	rRNA N-glycosidase	1.39624	2.63215
			HORVU.MOREX.R2.4HG0319250	40S ribosomal protein S7	1.38611	2.61373
			HORVU.MOREX.R2.7HG0608870	Unidentified	1.36763	2.58046
			HORVU.MOREX.R2.3HG0274260	40S ribosomal protein S28	1.34012	2.53173
			HORVU.MOREX.R2.4HG0320500	Elongation factor 1-alpha	1.33293	2.51914
			HORVU.MOREX.R2.7HG0582810	Unidentified	1.31823	2.4936
			HORVU.MOREX.R2.7HG0609850	Unidentified	1.30043	2.46303
			HORVU.MOREX.R2.7HG0545050	Unidentified	1.26223	2.39865
			HORVU.MOREX.R2.4HG0320530	Elongation factor 1-alpha	1.24171	2.36479
			HORVU.MOREX.R2.4HG0308530	Serine--tRNA ligase	1.20128	2.29944
			HORVU.MOREX.R2.7HG0595620	Unidentified	1.18547	2.27438
			HORVU.MOREX.R2.4HG0321630	Unidentified	1.17745	2.26177
			HORVU.MOREX.R2.4HG0332570	Unidentified	1.1678	2.2467
			HORVU.MOREX.R2.7HG0600720	Unidentified	1.14698	2.2145
			HORVU.MOREX.R2.7HG0577670	Unidentified	1.11317	2.1632
			HORVU.MOREX.R2.7HG0567650	Unidentified	1.10491	2.15086
			HORVU.MOREX.R2.4HG0314500	Ribosomal protein L19	1.10351	2.14876
			HORVU.MOREX.R2.7HG0583780	Unidentified	1.06713	2.09526
			HORVU.MOREX.R2.4HG0286160	50S ribosomal protein L25	1.05252	2.07415
			HORVU.MOREX.R2.4HG0342970	Unidentified	0.961888	1.94786
			HORVU.MOREX.R2.7HG0594550	Unidentified	0.957643	1.94213
			HORVU.MOREX.R2.4HG0312520	40S ribosomal protein S21	0.930449	1.90587
			HORVU.MOREX.R2.4HG0308470	Eukaryotic translation initiation factor 3 subunit I	0.885018	1.84679
			HORVU.MOREX.R2.4HG0343290	Unidentified	0.874055	1.83281
			HORVU.MOREX.R2.4HG0289490	50S ribosomal protein L19	0.873984	1.83272
			HORVU.MOREX.R2.7HG0528200	Unidentified	0.829586	1.77717
			HORVU.MOREX.R2.4HG0286500	Eukaryotic translation initiation factor 3 subunit B	0.816761	1.76145
			HORVU.MOREX.R2.4HG0283720	50S ribosomal protein L7/L12	0.800499	1.7417
			HORVU.MOREX.R2.7HG0567570	Unidentified	0.798067	1.73877
			HORVU.MOREX.R2.7HG0554630	Unidentified	0.786152	1.72447
			HORVU.MOREX.R2.4HG0312940	30S ribosomal protein S15	0.753902	1.68635
			HORVU.MOREX.R2.7HG0617640	Isoleucine--tRNA ligase	0.749258	1.68093
			HORVU.MOREX.R2.3HG0274480	30S ribosomal protein S17	0.69205	1.61558
			HORVU.MOREX.R2.4HG0276760	Ribosomal protein	0.659454	1.57948
			HORVU.MOREX.R2.7HG0618110	30S ribosomal protein S5	0.654489	1.57406
			HORVU.MOREX.R2.4HG0337620	Unidentified	0.646487	1.56535
			HORVU.MOREX.R2.4HG0318290	Peptide chain release factor	0.643696	1.56233
			HORVU.MOREX.R2.3HG0273530	Pumilio-like protein	0.63919	1.55745
			HORVU.MOREX.R2.4HG0297140	50S ribosomal protein L24	0.605949	1.52198
			HORVU.MOREX.R2.7HG0577770	Unidentified	0.592923	1.5083
			HORVU.MOREX.R2.4HG0347420	Unidentified	0.582665	1.49761
			HORVU.MOREX.R2.4HG0282090	Translational activator GCN1	0.576062	1.49077
			HORVU.MOREX.R2.4HG0315180	Eukaryotic translation initiation factor 2 beta subunit	0.575668	1.49037
			HORVU.MOREX.R2.7HG0573360	Unidentified	0.562946	1.47728
			HORVU.MOREX.R2.4HG0319410	Eukaryotic translation initiation factor 2 subunit alpha	0.559997	1.47427
			HORVU.MOREX.R2.7HG0568910	Unidentified	0.547212	1.46126
			HORVU.MOREX.R2.4HG0335770	Unidentified	0.522914	1.43685
			HORVU.MOREX.R2.7HG0581610	Unidentified	0.518779	1.43274
			HORVU.MOREX.R2.7HG0611040	Unidentified	0.513907	1.42791
			HORVU.MOREX.R2.4HG0282390	Alanine--tRNA ligase	0.476482	1.39135
			HORVU.MOREX.R2.4HG0338880	Unidentified	0.473541	1.38851
			HORVU.MOREX.R2.7HG0567230	Unidentified	0.473458	1.38843
			HORVU.MOREX.R2.4HG0332140	Unidentified	0.467307	1.38253
			HORVU.MOREX.R2.4HG0280410	Eukaryotic peptide chain release factor subunit 1-1	0.460518	1.37604
			HORVU.MOREX.R2.4HG0329770	Unidentified	0.459474	1.37504
			HORVU.MOREX.R2.4HG0312410	30S ribosomal protein S16	0.456052	1.37178
			HORVU.MOREX.R2.7HG0568920	Unidentified	0.446773	1.36299
			HORVU.MOREX.R2.7HG0538380	Unidentified	0.42682	1.34427
			HORVU.MOREX.R2.7HG0571030	Unidentified	0.395384	1.31529
			HORVU.MOREX.R2.7HG0591130	Unidentified	0.391072	1.31137
			HORVU.MOREX.R2.4HG0307760	Polypyrimidine tract-binding protein	0.383579	1.30457
			HORVU.MOREX.R2.7HG0590430	Unidentified	0.382902	1.30396
			HORVU.MOREX.R2.4HG0325970	Unidentified	0.366906	1.28958
			HORVU.MOREX.R2.4HG0282570	50S ribosomal protein L6	0.357682	1.28137
			HORVU.MOREX.R2.7HG0596370	Unidentified	0.349962	1.27453
			HORVU.MOREX.R2.4HG0293090	mRNA-decapping enzyme-like protein	0.306803	1.23696
			HORVU.MOREX.R2.4HG0279690	50S ribosomal protein L18	0.306069	1.23633
			HORVU.MOREX.R2.4HG0331220	Unidentified	0.292407	1.22468
			HORVU.MOREX.R2.7HG0602590	Unidentified	0.274046	1.20919
			HORVU.MOREX.R2.7HG0555870	Unidentified	0.263822	1.20066
			HORVU.MOREX.R2.7HG0534450	Unidentified	0.247113	1.18683
			HORVU.MOREX.R2.4HG0324640	Unidentified	0.21944	1.16428
			HORVU.MOREX.R2.7HG0592660	Unidentified	0.203921	1.15182
			HORVU.MOREX.R2.7HG0530440	Unidentified	0.194827	1.14459
			HORVU.MOREX.R2.7HG0589230	Unidentified	0.176029	1.12977
			HORVU.MOREX.R2.4HG0335660	Unidentified	0.163177	1.11975
			HORVU.MOREX.R2.7HG0561080	Unidentified	0.159102	1.11659
			HORVU.MOREX.R2.4HG0346680	Unidentified	0.146455	1.10685
			HORVU.MOREX.R2.7HG0550260	Unidentified	0.113903	1.08215
			HORVU.MOREX.R2.7HG0575400	Unidentified	0.0745084	1.053
			HORVU.MOREX.R2.4HG0286370	Diphthamide biosynthesis protein	0.058173	1.04115
			HORVU.MOREX.R2.3HG0272870	Eukaryotic translation initiation factor 4E	0.0552346	1.03903
			HORVU.MOREX.R2.4HG0298440	Alanine--tRNA ligase	0.00278658	1.00193
D	Plastid chloroplast organization	plastid organization	HORVU.MOREX.R2.6HG0465910	Embryo defective protein 1303	3.11203	8.64597
			HORVU.MOREX.R2.3HG0251760	Fructokinase-2	2.9183	7.55954
			HORVU.MOREX.R2.2HG0109810	Ribosome recycling factor	2.64484	6.25425
			HORVU.MOREX.R2.7HG0617500	30S ribosomal protein S17	2.61565	6.12898
			HORVU.MOREX.R2.3HG0214030	50S ribosomal 5	2.30488	4.94127
			HORVU.MOREX.R2.2HG0115420	Protein kinase family protein / ankyrin repeat family protein	2.06396	4.18133
			HORVU.MOREX.R2.4HG0302330	Peptide chain release factor 1	1.90434	3.74338
			HORVU.MOREX.R2.7HG0565320	Mitochondrial transcription termination factor family protein	1.8723	3.66115
			HORVU.MOREX.R2.3HG0245440	Protein CHLOROPLAST ENHANCING STRESS TOLERANCE	1.74898	3.36121
			HORVU.MOREX.R2.1HG0042340	ATP-dependent Clp protease proteolytic subunit	1.74329	3.34798
			HORVU.MOREX.R2.7HG0574990	Ribonuclease E/G family protein	1.69703	3.24233
			HORVU.MOREX.R2.2HG0080150	Fructokinase-2	1.69627	3.24062
			HORVU.MOREX.R2.5HG0425460	Glutamate NMDA receptor subunit epsilon-1	1.59139	3.01339
			HORVU.MOREX.R2.2HG0150080	Enolase	1.50766	2.84348
			HORVU.MOREX.R2.1HG0052740	Thioredoxin superfamily protein	1.42097	2.67765
			HORVU.MOREX.R2.1HG0042050	Antiholin-like protein lrgB	1.31721	2.49184
			HORVU.MOREX.R2.4HG0323420	Protein TOC75-3	1.21894	2.32776
			HORVU.MOREX.R2.6HG0490870	Mitochondrial transcription termination factor family protein	1.18819	2.27867
			HORVU.MOREX.R2.5HG0414620	Triosephosphate isomerase	1.11118	2.16022
			HORVU.MOREX.R2.3HG0222440	transmembrane protein	1.10807	2.15557
			HORVU.MOREX.R2.5HG0430140	Peptidase M50 family protein	1.01933	2.02697
			HORVU.MOREX.R2.7HG0551060	Kinesin-like protein	0.997031	1.99589
			HORVU.MOREX.R2.3HG0200800	Pentatricopeptide repeat-containing protein	0.928085	1.90275
			HORVU.MOREX.R2.3HG0231610	Pentatricopeptide repeat-containing protein	0.923201	1.89632
			HORVU.MOREX.R2.6HG0514050	DNA-directed RNA polymerase subunit	0.82042	1.76592
			HORVU.MOREX.R2.2HG0137050	Cell division protein ftsZ	0.810912	1.75432
			HORVU.MOREX.R2.4HG0315310	Ribose import ATP-binding protein RbsA	0.77349	1.7094
			HORVU.MOREX.R2.4HG0279020	Magnesium transporter MRS2-like protein	0.720741	1.64803
			HORVU.MOREX.R2.3HG0255650	ABC transporter ATP-binding protein	0.696512	1.62058
			HORVU.MOREX.R2.7HG0552430	Mitochondrial transcription termination factor-like	0.693351	1.61704
			HORVU.MOREX.R2.2HG0144840	Pentatricopeptide repeat-containing protein	0.675751	1.59743
			HORVU.MOREX.R2.6HG0451880	Mitochondrial transcription termination factor-like	0.642714	1.56126
			HORVU.MOREX.R2.6HG0475180	Outer envelope protein 80	0.635302	1.55326
			HORVU.MOREX.R2.6HG0480880	GATA transcription factor	0.63321	1.55101
			HORVU.MOREX.R2.6HG0487890	Mitochondrial transcription termination factor-like protein	0.626506	1.54382
			HORVU.MOREX.R2.2HG0153930	Pentatricopeptide repeat-containing protein	0.573938	1.48858
			HORVU.MOREX.R2.5HG0351210	Rf2 protein	0.566443	1.48087
			HORVU.MOREX.R2.4HG0309180	Chromophore lyase CpcT/CpeT	0.55262	1.46675
			HORVU.MOREX.R2.1HG0050980	Protein translocase secy subunit	0.551281	1.46539
			HORVU.MOREX.R2.3HG0245360	Haloacid dehalogenase (HAD) superfamily protein	0.524183	1.43812
			HORVU.MOREX.R2.2HG0113220	Pentatricopeptide repeat-containing protein	0.519964	1.43392
			HORVU.MOREX.R2.6HG0485180	Ribonuclease J	0.513688	1.4277
			HORVU.MOREX.R2.3HG0231570	GPN-loop GTPase	0.476506	1.39137
			HORVU.MOREX.R2.5HG0434340	Mitochondrial transcription termination factor-like	0.4692	1.38434
			HORVU.MOREX.R2.5HG0418880	Protein PLASTID MOVEMENT IMPAIRED 1	0.464612	1.37995
			HORVU.MOREX.R2.5HG0374210	Thioredoxin	0.449976	1.36602
			HORVU.MOREX.R2.3HG0214090	Magnesium-protoporphyrin IX monomethyl ester [oxidative] cyclase	0.438967	1.35563
			HORVU.MOREX.R2.3HG0248040	Potassium transporter	0.399587	1.31913
			HORVU.MOREX.R2.1HG0041630	DnaJ-like protein	0.3494	1.27403
			HORVU.MOREX.R2.3HG0201550	Pentatricopeptide repeat-containing protein	0.268844	1.20484
			HORVU.MOREX.R2.7HG0589190	Plastid division protein PDV1	0.250891	1.18994
			HORVU.MOREX.R2.5HG0426060	Processing peptidase	0.242909	1.18338
			HORVU.MOREX.R2.3HG0205630	Plastid division protein PDV1	0.241189	1.18197
			HORVU.MOREX.R2.2HG0140440	Protein TIC 40	0.235547	1.17735
			HORVU.MOREX.R2.2HG0102670	Protein WEAK CHLOROPLAST MOVEMENT UNDER BLUE LIGHT 1	0.233231	1.17546
			HORVU.MOREX.R2.6HG0475100	3-oxoacyl-[acyl-carrier-protein] synthase	0.220848	1.16542
			HORVU.MOREX.R2.5HG0372410	weak chloroplast movement under blue light protein (DUF827)	0.161095	1.11814
			HORVU.MOREX.R2.2HG0162770	Protein MULTIPLE CHLOROPLAST DIVISION SITE 1	0.154157	1.11277
			HORVU.MOREX.R2.2HG0108120	Mitochondrial transcription termination factor family protein	0.150611	1.11004
			HORVU.MOREX.R2.2HG0127380	Plastid division protein PDV2	0.144868	1.10563
			HORVU.MOREX.R2.5HG0402450	Processing peptidase	0.132701	1.09634
			HORVU.MOREX.R2.1HG0012450	Carotenoid isomerase	0.122159	1.08836
			HORVU.MOREX.R2.2HG0111730	Protein THYLAKOID FORMATION1	0.120345	1.08699
			HORVU.MOREX.R2.3HG0231510	ATP synthase protein I-related protein	0.0989887	1.07102
			HORVU.MOREX.R2.2HG0157870	APO protein	0.0981656	1.07041
			HORVU.MOREX.R2.3HG0216920	Sec-independent protein translocase protein TatC	0.0903152	1.0646
			HORVU.MOREX.R2.1HG0050340	Mitochondrial transcription termination factor family protein	0.0759758	1.05407
			HORVU.MOREX.R2.3HG0207470	Glutaredoxin family protein	0.0581278	1.04111
			HORVU.MOREX.R2.5HG0394300	GTPase	0.0551309	1.03895
			HORVU.MOREX.R2.7HG0532760	Guanine nucleotide-binding protein subunit alpha-like protein	0.0342572	1.02403
			HORVU.MOREX.R2.1HG0051240	pale cress protein (PAC)	0.0159008	1.01108
			HORVU.MOREX.R2.5HG0377840	Unidentified		1
			HORVU.MOREX.R2.2HG0079450	Unidentified
			HORVU.MOREX.R2.4HG0289010	Unidentified
			HORVU.MOREX.R2.4HG0289430	Unidentified
			HORVU.MOREX.R2.5HG0402980	Unidentified
			HORVU.MOREX.R2.5HG0403640	Unidentified
			HORVU.MOREX.R2.7HG0583250	Unidentified
			HORVU.MOREX.R2.7HG0588140	Unidentified
E	Protoporphyrinogen biosynthesis	heme metabolic process	HORVU.MOREX.R2.3HG0226460	Uroporphyrinogen decarboxylase	2.71694	6.57477
			HORVU.MOREX.R2.6HG0470340	Porphobilinogen deaminase	2.51557	5.71825
			HORVU.MOREX.R2.5HG0356990	Protoporphyrinogen oxidase	2.49509	5.63765
			HORVU.MOREX.R2.6HG0462430	Delta-aminolevulinic acid dehydratase	2.39969	5.27688
			HORVU.MOREX.R2.2HG0158780	Oxygen-dependent coproporphyrinogen-III oxidase	2.24854	4.75202
			HORVU.MOREX.R2.1HG0037430	Glutamyl-tRNA reductase	1.97525	3.93196
			HORVU.MOREX.R2.4HG0314380	Uroporphyrinogen decarboxylase	1.94358	3.8466
			HORVU.MOREX.R2.3HG0226900	Siroheme synthase	1.94042	3.83819
			HORVU.MOREX.R2.7HG0543790	Glutamyl-tRNA reductase	1.5871	3.00445
			HORVU.MOREX.R2.7HG0596670	Heme oxygenase 1	0.867685	1.82473
			HORVU.MOREX.R2.7HG0602710	Delta-aminolevulinic acid dehydratase	0.826808	1.77376
			HORVU.MOREX.R2.7HG0562650	Heme A synthase	0.538381	1.45234
			HORVU.MOREX.R2.5HG0390630	Ferrochelatase	0.367246	1.28989
			HORVU.MOREX.R2.4HG0297320	Heme oxygenase 1 protein	0.351367	1.27577
			HORVU.MOREX.R2.5HG0362110	Sirohydrochlorin ferrochelatase	0.220288	1.16497
			HORVU.MOREX.R2.6HG0460780	Protoheme IX farnesyltransferase	0.165774	1.12177
			HORVU.MOREX.R2.6HG0490630	Oxygen-dependent coproporphyrinogen-III oxidase	0.123445	1.08933
			HORVU.MOREX.R2.1HG0026120	Ferrochelatase	0.0876579	1.06264
			HORVU.MOREX.R2.3HG0244490	Protein CyaY	0.0480676	1.03388
F	Quinone process	ketone biosynthetic process	HORVU.MOREX.R2.6HG0486780	2-succinyl-5-enolpyruvyl-6-hydroxy-3-cyclohexene-1-carboxylate synthase	3.64111	12.4762
			HORVU.MOREX.R2.5HG0393770	Isochorismate synthase	2.57766	5.9697
			HORVU.MOREX.R2.4HG0338680	4-dihydroxy-2-naphthoate polyprenyltransferase	2.34118	5.06717
			HORVU.MOREX.R2.2HG0149070	Ubiquinone/menaquinone biosynthesis methyltransferase	2.21069	4.62896
			HORVU.MOREX.R2.2HG0138190	Plastid-lipid associated protein PAP / fibrillin family protein	2.15087	4.44096
			HORVU.MOREX.R2.3HG0230060	Fatty acid oxidation complex subunit alpha	1.98125	3.94834
			HORVU.MOREX.R2.7HG0582910	CoA ligase	1.65457	3.14829
			HORVU.MOREX.R2.3HG0247750	Cytochrome P450 family cinnamate 4-hydroxylase	1.49869	2.82586
			HORVU.MOREX.R2.7HG0541240	Ubiquinone biosynthesis O-methyltransferase	0.656181	1.57591
			HORVU.MOREX.R2.6HG0525650	4-hydroxybenzoate octaprenyltransferase	0.639174	1.55744
			HORVU.MOREX.R2.7HG0562070	Ubiquinone biosynthesis protein COQ9	0.381175	1.3024
			HORVU.MOREX.R2.2HG0175370	Ubiquinone biosynthesis protein COQ4 homolog	0.307807	1.23782
			HORVU.MOREX.R2.5HG0388240	NAD(P)-binding Rossmann-fold superfamily protein	0.201584	1.14996
			HORVU.MOREX.R2.5HG0441690	Ubiquinone biosynthesis monooxygenase COQ6	0.0582537	1.0412
			HORVU.MOREX.R2.6HG0522390	NADH dehydrogenase [ubiquinone] 1 alpha subcomplex subunit 9	0.0550669	1.03891
			HORVU.MOREX.R2.7HG0609880	Geranylgeranyl diphosphate synthase	0.0484614	1.03416
			HORVU.MOREX.R2.2HG0168080	Ubiquinone/menaquinone biosynthesis C-methyltransferase UbiE	0.0407352	1.02864
			HORVU.MOREX.R2.1HG0075920	Solanesyl diphosphate synthase family protein	0.010626	1.00739
	Notes:
	1based on cytoscape significance

### Sheet: Table S15
Table S15. Clusters and representative network nodes with most significant underexpressed genes, recovery phase
cluster	cluster name	representative node	node genes1	node gene description1	log2 fold change	fold change	Recovery-Drought log2 fold change2	Recovery-Drought padj2	Recovery-Drought fold change2
A	Positive regulation process	regulation of cell wall macromolecule metabolic process	HORVU.MOREX.R2.1HG0036810	Mediator of RNA polymerase II transcription subunit 16	-0.269379	1.20529	-0.0888428	0.706657	1.06352
B	Autophagy	autophagy	HORVU.MOREX.R2.2HG0161480	Autophagy-related protein	-0.923875	1.8972	-0.465523	0.245716	1.38
			HORVU.MOREX.R2.2HG0171020	Autophagy-related protein 101	-0.816192	1.76075	-0.436309	0.181326	1.35
			HORVU.MOREX.R2.3HG0232440	Beclin 1 protein	-0.765345	1.69978	-0.562929	0.0110995	1.477
			HORVU.MOREX.R2.4HG0323990	Enolase-like protein	-0.700931	1.62555	-1.00705	0.0141033	2.001
			HORVU.MOREX.R2.4HG0333470	Cell division cycle protein 48-like protein	-0.666701	1.58744	-0.756328	0.000840784	1.68919
			HORVU.MOREX.R2.6HG0454390	Autophagy protein 5	-0.662299	1.5826	-0.478414	0.359775	1.39321
			HORVU.MOREX.R2.1HG0046050	Autophagy-related protein 3	-0.56828	1.48275	-0.508329	0.0575778	1.4224
			HORVU.MOREX.R2.1HG0048660	Serine/threonine-protein kinase	-0.518038	1.43201	-0.580361	0.00699847	1.49522
			HORVU.MOREX.R2.5HG0395410	Enolase	-0.482032	1.39671	0.562866	0.45961	0.676956
			HORVU.MOREX.R2.6HG0496600	Autophagy-related protein 13	-0.459783	1.37533	-0.49258	0.128843	1.40696
			HORVU.MOREX.R2.2HG0152860	Autophagy-related protein 13	-0.458573	1.37418	0.191466	0.749009	0.875715
			HORVU.MOREX.R2.1HG0044600	AP-3 complex subunit delta	-0.432465	1.34954	-0.603726	0.37087	1.51964
			HORVU.MOREX.R2.6HG0471900	Autophagy-related protein 11	-0.408099	1.32694	-0.286759	0.189558	1.2199
			HORVU.MOREX.R2.1HG0001870	Transforming growth factor-beta receptor-associated protein 1	-0.378907	1.30036	-0.534755	0.276891	1.4487
			HORVU.MOREX.R2.3HG0245700	Mucin-like protein	-0.378311	1.29982	0.0767922	0.889944	0.948164
			HORVU.MOREX.R2.3HG0230660	Vacuolar protein sorting-associated protein 16	-0.358089	1.28173	-0.335857	0.122002	1.26213
			HORVU.MOREX.R2.1HG0041630	DnaJ-like protein	-0.3494	1.27403	-0.367681	0.283843	1.29028
			HORVU.MOREX.R2.7HG0556650	Autophagy-related protein 2	-0.340745	1.26641	-0.0711661	0.833987	1.05057
			HORVU.MOREX.R2.4HG0343760	Kinase family protein	-0.326793	1.25422	0.39489	0.459534	0.760547
			HORVU.MOREX.R2.4HG0279930	Alkaline ceramidase 3	-0.298639	1.22998	-0.47177	0.390855	1.38681
			HORVU.MOREX.R2.5HG0386860	Autophagy-related protein	-0.264286	1.20104	-0.787151	0.194864	1.72566
			HORVU.MOREX.R2.6HG0450320	COPII coat assembly protein sec16	-0.257508	1.19541	-0.357968	0.518046	1.28162
			HORVU.MOREX.R2.2HG0177430	Cysteine protease	-0.251812	1.1907	-0.553711	0.052626	1.46786
			HORVU.MOREX.R2.3HG0194410	WD repeat domain phosphoinositide-interacting protein	-0.223589	1.16763	-0.361784	0.457346	1.28501
			HORVU.MOREX.R2.1HG0063560	Colon cancer-associated protein Mic1-like containing protein	-0.17398	1.12817	-0.269066	0.447797	1.20503
			HORVU.MOREX.R2.7HG0528280	Protein transport protein SEC16B-like protein	-0.169239	1.12447	-0.0593948	0.933519	1.04203
			HORVU.MOREX.R2.4HG0333460	Cell division cycle protein 48-like protein	-0.155007	1.11343	-0.0210007	0.964475	1.01466
			HORVU.MOREX.R2.4HG0291660	Autophagy-related protein 13	-0.111343	1.08023	-0.00196197	0.997043	1.00136
			HORVU.MOREX.R2.4HG0313390	Transmembrane protein 184C	-0.0815161	1.05813	0.197958	0.697487	0.871783
			HORVU.MOREX.R2.4HG0326050	Autophagy protein 9	-0.0694599	1.04932	0.00153308	0.998026	0.998938
			HORVU.MOREX.R2.5HG0423070	Vacuolar sorting-associated protein 18-like protein	-0.0496203	1.03499	0.126316	0.774746	0.916168
			HORVU.MOREX.R2.5HG0445450	Transducin/WD-like repeat-protein	-0.034245	1.02402	-0.0256246	0.94961	1.01792
			HORVU.MOREX.R2.6HG0476330	Autophagy-related protein 2	-0.031241	1.02189	-0.0147046	0.975211	1.01024
			HORVU.MOREX.R2.5HG0364950	Enolase	-0.016552	1.01154	0.726068	0.163607	0.604549
			HORVU.MOREX.R2.2HG0175360	Vacuolar protein sorting-associated protein 41-like protein	-0.0117401	1.00817	0.487895	0.153524	0.713065
C	Response to sucrose and disaccharide	response to sucrose	HORVU.MOREX.R2.7HG0617930	Heptahelical transmembrane protein ADIPOR1	-1.12168	2.176	-0.223854	0.861892	1.16785
			HORVU.MOREX.R2.4HG0277180	Protein kinase family protein	-0.773414	1.70931	-0.154899	0.688559	1.11334
			HORVU.MOREX.R2.3HG0259640	Histidine kinase	-0.623061	1.54014	-0.704946	0.0458806	1.63008
			HORVU.MOREX.R2.3HG0232680	Origin recognition complex subunit 4	-0.622245	1.53927	-0.574706	0.188221	1.48937
			HORVU.MOREX.R2.6HG0514070	Peroxisomal multifunctional enzyme type 2	-0.565967	1.48038	-0.503134	0.24244	1.41729
			HORVU.MOREX.R2.1HG0048660	Serine/threonine-protein kinase	-0.518038	1.43201	-0.580361	0.00699847	1.49522
			HORVU.MOREX.R2.7HG0618640	Elongator complex protein 4	-0.362648	1.28578	0.223599	0.808091	0.856426
			HORVU.MOREX.R2.1HG0045890	Myb transcription factor	-0.341786	1.26732	0.0924358	0.824608	0.937938
			HORVU.MOREX.R2.1HG0000960	SNF1-related protein kinase regulatory subunit beta-2	-0.00189979	1.00132	0.112631	0.835109	0.9249
D	Protein K63	protein K63-linked deubiquitination	HORVU.MOREX.R2.1HG0047600	26S proteasome regulatory subunit	-0.988089	1.98356	-0.506151	0.128116	1.42026
			HORVU.MOREX.R2.3HG0229830	AMSH-like ubiquitin thioesterase 1	-0.64945	1.56857	0.245718	0.624541	0.843396
			HORVU.MOREX.R2.4HG0282730	AMSH-like ubiquitin thioesterase 1	-0.619086	1.5359	-0.522344	0.168815	1.43629
			HORVU.MOREX.R2.3HG0216640	AMSH-like ubiquitin thioesterase 1	-0.423564	1.34124	0.00829624	0.985887	0.994266
E	Protein neddylation	protein neddylation	HORVU.MOREX.R2.6HG0450210	Ubiquitin-conjugating enzyme E2	-0.651554	1.57086	0.2099	0.615893	0.864597
			HORVU.MOREX.R2.5HG0373020	Defective in cullin neddylation protein	-0.510453	1.4245	0.211206	0.600299	0.863815
			HORVU.MOREX.R2.5HG0413710	NEDD8-activating enzyme E1 regulatory subunit	-0.508183	1.42226	-0.243551	0.31833	1.1839
			HORVU.MOREX.R2.5HG0392170	Ubiquitin-conjugating enzyme E2	-0.481369	1.39607	0.151045	0.685649	0.900598
			HORVU.MOREX.R2.3HG0213070	NEDD8-activating enzyme E1 catalytic subunit	-0.4656	1.38089	-0.133841	0.769246	1.09721
F	Positive regulation of organelle	positive regulation of organelle organization	HORVU.MOREX.R2.7HG0618130	Actin-related protein 2/3 complex subunit 3	-0.696644	1.62073	-0.448389	0.354899	1.36452
			HORVU.MOREX.R2.2HG0092100	Actin-related protein 2/3 complex subunit 5	-0.676671	1.59845	-0.943046	0.00108129	1.92258
			HORVU.MOREX.R2.1HG0017530	Anaphase-promoting complex subunit 7	-0.642127	1.56063	-0.766534	0.0214928	1.70118
			HORVU.MOREX.R2.4HG0281020	Actin	-0.559262	1.47352	-0.323234	0.422206	1.25113
			HORVU.MOREX.R2.6HG0522750	Actin-related protein 2/3 complex subunit	-0.536905	1.45086	-0.47019	0.466037	1.38529
			HORVU.MOREX.R2.5HG0424400	Transcriptional adapter ADA2	-0.422988	1.3407	-0.251702	0.443047	1.19061
			HORVU.MOREX.R2.5HG0444130	Actin-related protein 2/3 complex subunit 4	-0.349944	1.27451	-0.501824	0.440592	1.416
			HORVU.MOREX.R2.3HG0241960	Sporulation protein RMD1	-0.259711	1.19724	0.281036	0.687082	0.823
			HORVU.MOREX.R2.3HG0182460	Protein decapping 5	-0.227775	1.17103	0.178787	0.616476	0.883445
			HORVU.MOREX.R2.3HG0229090	Actin-related protein 2/3 complex subunit 2	-0.203827	1.15175	0.20785	0.72795	0.865827
			HORVU.MOREX.R2.3HG0185180	WD repeat-containing protein 1	-0.121933	1.08819	0.568898	0.166975	0.674131
			HORVU.MOREX.R2.1HG0056500	Protein BREAST CANCER SUSCEPTIBILITY 1-like protein			-4.66466	0.00632962	25.3631
	Notes:
	1based on cytoscape significance
	2gray numbers, not significant at padj=0.05; pink numbers not significant at padj=0.05 and with log2 fold-change having opposite sign from recovery -drought

### Sheet: Table S16
Table S16. Relative expression of HSP17 and BARE gag mRNA levels in Arvo, Hankkija 973, and Morex during drought and recovery.
ARVO
	Drought			Recovery
Samples	HSP17 **	gag**	Samples	HSP17	gag**
Control 1	1.00 ± 0.21	1.46 ± 0.24	Control 1	2.40 ± 0.25	1.63 ± 0.18
Control 2	1.44 ± 0.05	1.13 ± 0.15	Control 2	0.92 ± 0.15	1.09 ± 0.04
Control 3	0.70 ± 0.04	0.62 ± 0.05	Control 3	0.46 ± 0.04	0.57 ± 0.09
Drought 1	16.41 ± 0.87	2.38 ± 0.59	Recovery 1	0.76 ± 0.06	0.65 ± 0.05
Drought 2	6.03 ± 0.42	4.07 ± 0.21	Recovery 2	0.51 ± 0.08	0.30 ± 0.02
Drought 3	12.00 ± 1.76	4.02 ± 0.52	Recovery 3	0.58 ± 0.07	0.49 ± 0.07
HANKKIJA 673
	Drought			Recovery
Samples	HSP17	gag	Samples	HSP17	gag**
Control 1	0.72 ± 0.08	0.72 ± 0.13	Control 1	1.57 ± 0.22	1.66 ± 0.18
Control 2	2.10 ± 0.26	1.28 ± 0.19	Control 2	1.10 ± 0.07	0.99 ± 0.32
Control 3	0.67 ± 0.05	1.11 ± 0.16	Control 3	0.59 ± 0.06	0.64 ± 0.07
Drought 1	0.37 ± 0.04	2.04 ± 0.36	Recovery 1	1.10 ± 0.07	1.10 ± 0.15
Drought 2	1.17 ± 0.13	1.90 ± 0.28	Recovery 2	1.08 ± 0.07	3.00 ± 0.53
Drought 3	0.88 ± 0.17	0.79 ± 0.04	Recovery 3	2.13 ± 0.43	5.40 ± 1.11
MOREX
	Drought			Recovery
Samples	HSP17	gag	Samples	HSP17	gag
Control 1	0.70 ± 0.04	0.50 ± 0.02	Control 1	1.95 ± 0.53	0.68 ± 0.13
Control 2	0.18 ± 0.05	0.77 ± 0.20	Control 2	0.44 ± 0.04	1.49 ± 0.47
Control 3	8.17 ± 1.91	2.75 ± 0.70	Control 3	1.61 ± 1.49	1.14 ± 0.61
Drought 1	2.66 ± 0.19	0.83 ± 0.12	Recovery 1	0.86 ± 0.30	1.39 ± 0.33
Drought 2	1.85 ± 0.39	0.62 ± 0.02	Recovery 2	0.61 ± 0.49	1.04 ± 0.13
Drought 3	6.29 ± 0.64	0.75 ± 0.08	Recovery 3	1.37 ± 0.05	2.98 ± 1.63
Values are given as means ± SD of three technical replicates (n = 3). The asterisks indicate the significance level of * p ≤ 0.05, ** p < 0.005 analyzed using a non-parametric Mann Whitney U-test.

### Sheet: Table S17
Table S17. Mean rank by Mann Whitney U test of BARE gag, TATA1 and TATA2 levels in comparison with HSP17 in control, drought, and recovery samples of Golden Promise.
GOLDEN PROMISE
Drought		Mean Rank
	N	Control (n=6)	Drought (n=6)	Z value	P value	U value
Gene
HSP17	12	3.5	9.5	-2.88	0.002**	0
gag	12	3.5	9.5	-2.88	0.002**	0
TATA1	12	3.5	9.5	-2.88	0.002**	0
TATA2	12	3.7	9.3	-2.72	0.004**	1
Recovery		Mean Rank
	N	Control (n=6)	Recovery (n=6)	Z value	P value	U value
Gene
HSP17	12	8.3	4.7	-1.76	0.09	7
gag	12	7.2	5.8	-0.64	0.59	14
TATA1	12	8.7	4.3	-2.08	0.04*	5
TATA2	12	5.3	7.7	-1.13	0.31	11
N, number of technical repeats from qPCR; Mean rank, ranking by Mann Whitney U test for control, drought, and recovery plants.
The asterisks indicate the significance values * p ≤ 0.05, ** p < 0.005.

### Sheet: Table S18
Table S18. Mean rank by Mann Whitney U test of BARE gag, TATA1 and TATA2 in comparison with HSP-17 mRNA levels in control, drought, and recovery samples of Arvo, Hankkija673, and Morex.
DROUGHT
ARVO		Mean Rank
Gene	N	Control (n=9)	Drought (n=9)	Z value	P value	U value
HSP17	18	5	14	-3.576	0.00035**	0
gag	18	5.06	13.94	-3.534	0.00041**	0.5
HANKKIJA 673
HSP17	18	10.11	8.89	-0.486	0.627	35
gag	18	7.33	11.67	-1.722	0.085	21
MOREX
HSP17	18	7.89	11.11	-1.28	0.2	26
gag	18	9.72	9.28	-1.77	0.86	38.5
RECOVERY
ARVO		Mean Rank
Gene	N	Control (n=9)	Recovery (n=9)	Z value	P value	U value
HSP17	18	11.28	7.72	-1.414	0.157	24.5
gag	18	12.89	6.11	-2.696	0.007**	10
HANKKIJA 673
HSP17	18	8.28	10.72	-0.973	0.331	29.5
gag	18	6.44	12.56	-2.428	0.015**	13
MOREX
HSP17	18	10.06	8.94	-0.442	0.659	35.5
gag	18	7.56	11.44	-1.545	0.122	23
N, number of technical repeats from qPCR; Mean rank, ranking by Mann Whitney U test for control, drought, and recovery plants.
The asterisks indicate the significance values * p ≤ 0.05, ** p < 0.005.
